# Increased abundance of Cbl E3 ligases alters PDGFR signaling in recessive dystrophic epidermolysis bullosa

**DOI:** 10.1101/2021.05.10.443425

**Authors:** Esther Martínez-Martínez, Regine Tölle, Julia Donauer, Christine Gretzmeier, Leena Bruckner-Tuderman, Jörn Dengjel

## Abstract

In recessive dystrophic epidermolysis bullosa (RDEB), loss of collagen VII, the main component of anchoring fibrils critical for epidermal-dermal cohesion, affects several intracellular signaling pathways and leads to impaired wound healing and fibrosis. In skin fibroblasts, wound healing is also affected by platelet-derived growth factor receptor (PDGFR) signaling. To study a potential effect of loss of collagen VII on PDGFR signaling we performed unbiased disease phosphoproteomics. Whereas RDEB fibroblasts exhibited an overall weaker response to PDGF, Cbl E3 ubiquitin ligases, negative regulators of growth factor signaling, were stronger phosphorylated. This increase in phosphorylation was linked to higher Cbl protein levels due to increased TGFβ signaling in RDEB. In turn, increased Cbl levels led to increased PDGFR ubiquitination, internalization, and degradation negatively affecting MAPK and AKT downstream signaling pathways. Thus, our results indicate that elevated TGFβ signaling leads to an attenuated response to growth factors, which contribute to impaired dermal wound healing in RDEB.

## Supplemental Table S1 for "Increased abundance of Cbl E3 ligases alters PDGFR signaling in recessive dystrophic epidermolysis bullosa" (part 1 of 2)

### Sheet: suppl Table S1
Supplementary Table S1- Normalized SILAC Ratios of primary normal human fibroblasts (NHF) and RDEB fibroblasts (RDEB) after PDGF-BB stimulation.
Ratios depict differences in anti-pTyr enrichments after 5 and 10 min stimulation compared to non-stimulated cells, respectively (5 min/0 min; 10 min/0 min). Significant outliers were determined using log2 transformed data (significance A, Benjamini-Hochberg corrected FDR<0.05). Significantly regulated proteins were Z-normalized and subjected to K-means clustering. PEP: posterior error probability.
5 min/0 min normalized NHF1	10 min/0 min normalized NHF1	5 min/0 min normalized NHF2	10 min/0 min normalized NHF2	5 min/0 min normalized NHF3	10 min/0 min normalized NHF3	5 min/0 min normalized RDEB1	10 min/0 min normalized RDEB1	5 min/0 min normalized RDEB2	10 min/0 min normalized RDEB2	5 min/0 min normalized RDEB3	10 min/0 min normalized RDEB3	significantly enriched proteins (numbers of K-means clusters are listed)	Peptides	Razor + unique peptides	Unique peptides	Sequence coverage [%]	Unique + razor sequence coverage [%]	Unique sequence coverage [%]	Mol. weight [kDa]	PEP	Intensity	Intensity L	Intensity M	Intensity H	Number of proteins	Ratio M/L variability [%] NHF1	Ratio H/L variability [%] NHF1	Ratio M/L variability [%] NHF2	Ratio H/M variability [%] NHF2	Ratio M/L variability [%] NHF3	Ratio H/L variability [%] NHF3	Ratio H/M variability [%] RDEB1	Ratio M/L variability [%] RDEB1	Ratio H/L variability [%] RDEB2	Ratio M/L variability [%] RDEB2	Ratio M/L variability [%] RDEB3	Ratio H/L variability [%] RDEB3	5min normalized RDEB Significance A	10min normalized RDEB Significance A	5min normalized NHF Significance A	10min normalized NHF Significance A	Protein IDs	Majority protein IDs	Protein names	Gene names	Fasta headers
1.371	1.2167	1.8254	1.56451	NaN	NaN	1.3399	1.14973	NaN	NaN	NaN	NaN	2	3	3	3	28.1	28.1	28.1	14.45	2.1323e-11	28436000	10886000	7082600	10468000	4	15.778	17.138	9.8383	6.7278	NaN	NaN	47.891	26.243	NaN	NaN	NaN	NaN	0.376613	0.716264	0.000689161	0.10662	A0A024QZ42;O75340;H0Y9X3;A0A087WZ38	A0A024QZ42;O75340	Programmed cell death protein 6	PDCD6	>tr|A0A024QZ42|A0A024QZ42_HUMAN HCG1985580, isoform CRA_c OS=Homo sapiens GN=PDCD6 PE=1 SV=1;>sp|O75340|PDCD6_HUMAN Programmed cell death protein 6 OS=Homo sapiens GN=PDCD6 PE=1 SV=1
1.1786	0.9783	1.01151	0.833605	NaN	NaN	1.0823	1.00802	NaN	NaN	0.9462	1.1801		9	9	8	31.6	31.6	29.5	42.621	1.2691e-44	165740000	59619000	55211000	50906000	3	2.4087	19.633	27.4475	14.144	NaN	NaN	33.238	21.606	NaN	NaN	72.074	8.967	NaN	NaN	NaN	NaN	P35237;A0A024QZX5;A0A087X1N8	P35237;A0A024QZX5;A0A087X1N8	Serpin B6	SERPINB6	>sp|P35237|SPB6_HUMAN Serpin B6 OS=Homo sapiens GN=SERPINB6 PE=1 SV=3;>tr|A0A024QZX5|A0A024QZX5_HUMAN Serpin B6 OS=Homo sapiens GN=SERPINB6 PE=1 SV=1;>tr|A0A087X1N8|A0A087X1N8_HUMAN Serpin B6 OS=Homo sapiens GN=SERPINB6 PE=1 SV=1
0.91274	1.0491	1.0281	0.97917	1.3798	1.2124	1.2471	1.52592	0.82755	0.87409	1.0956	1.1626		46	46	46	41	41	41	141.44	0	1306100000	477300000	398760000	430050000	22	66.695	69.536	27.6125	28.4635	8.8306	75.421	33.252	40.647	77.065	73.414	27.003	29.778	NaN	NaN	NaN	NaN	A0A024R4E5;Q00341;H0Y394;H7C0A4;C9JIZ1;C9J5E5;C9JZI8;C9JHZ8;C9JES8;H7BZC3;C9JHS7;H7C2D1;C9JT62;C9JK79;C9JBS3;C9JEJ8;C9JHN6;C9JQ82;C9JMQ6;C9JHS9;C9J739;H7C3D0	A0A024R4E5;Q00341;H0Y394	Vigilin	HDLBP	>tr|A0A024R4E5|A0A024R4E5_HUMAN High density lipoprotein binding protein (Vigilin), isoform CRA_a OS=Homo sapiens GN=HDLBP PE=1 SV=1;>sp|Q00341|VIGLN_HUMAN Vigilin OS=Homo sapiens GN=HDLBP PE=1 SV=2;>tr|H0Y394|H0Y394_HUMAN Vigilin (Fragment) OS=Homo sapien
0.962	0.99248	0.942925	0.874632	NaN	NaN	1.3229	1.33216	0.9276	1.0609	2.0105	1.272		21	21	21	61.9	61.9	61.9	22.591	1.7436e-85	2593500000	1039000000	705420000	849100000	6	15.779	12.045	8.471	16.4667	NaN	NaN	20.692	20.994	14.269	21.559	2.6393	13.403	NaN	NaN	NaN	NaN	P46781;A0A024R4M0;B5MCT8;C9JM19;F2Z3C0;A8MXK4	P46781;A0A024R4M0;B5MCT8;C9JM19	40S ribosomal protein S9	RPS9	>sp|P46781|RS9_HUMAN 40S ribosomal protein S9 OS=Homo sapiens GN=RPS9 PE=1 SV=3;>tr|A0A024R4M0|A0A024R4M0_HUMAN 40S ribosomal protein S9 OS=Homo sapiens GN=RPS9 PE=1 SV=1;>tr|B5MCT8|B5MCT8_HUMAN 40S ribosomal protein S9 OS=Homo sapiens GN=RPS9 PE=1 SV=1;>t
1.0648	0.95273	0.848055	0.853878	NaN	NaN	1.0012	1.02068	1.3039	1.5742	2.1604	1.6986		18	17	11	40.3	38.6	25.8	60.626	2.0298e-115	247700000	99361000	75266000	73072000	7	13.671	8.4219	13.5737	9.57205	NaN	NaN	26.567	13.169	37.632	19.574	13.908	6.1032	NaN	NaN	NaN	NaN	Q9H4M9;A0A024R571;C9J2Z4;C9JC03;C9JDQ8;C9JIJ3;C9IZH1	Q9H4M9;A0A024R571;C9J2Z4;C9JC03	EH domain-containing protein 1	EHD1	>sp|Q9H4M9|EHD1_HUMAN EH domain-containing protein 1 OS=Homo sapiens GN=EHD1 PE=1 SV=2;>tr|A0A024R571|A0A024R571_HUMAN EH domain-containing protein 1 OS=Homo sapiens GN=EHD1 PE=1 SV=1;>tr|C9J2Z4|C9J2Z4_HUMAN EH domain-containing protein 1 (Fragment) OS=Hom
NaN	NaN	1.1268	1.015	NaN	NaN	2.6178	3.43855	4.1084	4.9872	1.7951	1.4943	5	5	5	3	11	11	7.7	58.311	5.1354e-11	19936000	9016600	3173500	7745400	5	NaN	NaN	25.668	12.486	NaN	NaN	40.015	26.416	25.361	14.751	25.538	36.547	0.000579665	0.000132672	0.385869	0.975311	A0A024R7W5;A0A087X0Q1;Q7Z739;A0A087WY31;Q9BYJ9	A0A024R7W5;A0A087X0Q1;Q7Z739;A0A087WY31;Q9BYJ9	YTH domain family protein 3;YTH domain family protein 1	YTHDF3;YTHDF1	>tr|A0A024R7W5|A0A024R7W5_HUMAN YTH domain family, member 3, isoform CRA_a OS=Homo sapiens GN=YTHDF3 PE=1 SV=1;>tr|A0A087X0Q1|A0A087X0Q1_HUMAN YTH domain-containing family protein 3 OS=Homo sapiens GN=YTHDF3 PE=1 SV=1;>sp|Q7Z739|YTHD3_HUMAN YTH domain-cont
1.0648	0.93088	0.97702	0.935804	NaN	NaN	0.84192	0.887154	NaN	NaN	NaN	NaN		9	9	9	52.1	52.1	52.1	25.898	1.821e-53	137940000	50040000	41814000	46083000	5	6.1911	17.689	3.3781	4.3311	NaN	NaN	27.151	31.272	NaN	NaN	NaN	NaN	NaN	NaN	NaN	NaN	P25787;A0A024RA52;C9JCK5;H3BT36;H7C402	P25787;A0A024RA52	Proteasome subunit alpha type-2	PSMA2	>sp|P25787|PSA2_HUMAN Proteasome subunit alpha type-2 OS=Homo sapiens GN=PSMA2 PE=1 SV=2;>tr|A0A024RA52|A0A024RA52_HUMAN Proteasome subunit alpha type OS=Homo sapiens GN=PSMA2 PE=1 SV=1
NaN	NaN	0.95332	1.01029	NaN	NaN	NaN	NaN	NaN	NaN	NaN	NaN		1	1	1	7.5	7.5	7.5	15.252	7.2059e-06	13808000	4936400	4246900	4624200	4	NaN	NaN	0.89269	9.9934	NaN	NaN	NaN	NaN	NaN	NaN	NaN	NaN	NaN	NaN	NaN	NaN	F5GXT8;F5H796;A0A024RBT2;Q9NR28	F5GXT8;F5H796;A0A024RBT2;Q9NR28	Diablo homolog, mitochondrial	DIABLO	>tr|F5GXT8|F5GXT8_HUMAN Diablo homolog, mitochondrial (Fragment) OS=Homo sapiens GN=DIABLO PE=1 SV=1;>tr|F5H796|F5H796_HUMAN Diablo homolog, mitochondrial (Fragment) OS=Homo sapiens GN=DIABLO PE=1 SV=8;>tr|A0A024RBT2|A0A024RBT2_HUMAN Diablo homolog, mitoch
NaN	NaN	0.94069	0.889442	NaN	NaN	NaN	NaN	NaN	NaN	NaN	NaN		3	3	3	6	6	6	54.67	5.0595e-06	9964800	3779000	3120800	3065000	16	NaN	NaN	6.0497	19.529	NaN	NaN	NaN	NaN	NaN	NaN	NaN	NaN	NaN	NaN	NaN	NaN	F6S6P2;X6REW1;A0A0G2JJM1;A0A0G2JL47;A0A024RCR6;P46379;A0A0G2JK23;F6UR09;F6U1F2;F6XTU0;A0A0G2JJR8;A0A1B0GX79;F6WML8;F6VEM6;F6X9W3;F6U341	F6S6P2;X6REW1;A0A0G2JJM1;A0A0G2JL47;A0A024RCR6;P46379;A0A0G2JK23	Large proline-rich protein BAG6	BAG6	>tr|F6S6P2|F6S6P2_HUMAN Large proline-rich protein BAG6 (Fragment) OS=Homo sapiens GN=BAG6 PE=1 SV=1;>tr|X6REW1|X6REW1_HUMAN Large proline-rich protein BAG6 (Fragment) OS=Homo sapiens GN=BAG6 PE=1 SV=7;>tr|A0A0G2JJM1|A0A0G2JJM1_HUMAN Large proline-rich pro
0.064311	0.10777	0.86156	10.9465	0.084784	0.046223	0.97682	6.91133	0.025702	0.019262	0.017365	0.081863		4	3	3	1.4	1.2	1.2	426.09	1.939e-27	360980000	313660000	14760000	32558000	12	141.06	162.89	129.05	117.553	67.979	167.81	127.14	157.42	137.58	156.3	96.78	68.738	NaN	NaN	NaN	NaN	A0A087WV90;E9PDN5;A0A087WTU7;P11532;A0A075B6G3;Q4G0X0;E7EQR9;F5GZY3;E7EQS5;F8VX32;E7ESB2;H0Y304	A0A087WV90;E9PDN5;A0A087WTU7;P11532;A0A075B6G3;Q4G0X0	Dystrophin	DMD	>tr|A0A087WV90|A0A087WV90_HUMAN Dystrophin OS=Homo sapiens GN=DMD PE=1 SV=1;>tr|E9PDN5|E9PDN5_HUMAN Dystrophin OS=Homo sapiens GN=DMD PE=1 SV=1;>tr|A0A087WTU7|A0A087WTU7_HUMAN Dystrophin OS=Homo sapiens GN=DMD PE=1 SV=1;>sp|P11532|DMD_HUMAN Dystrophin OS=H
NaN	NaN	0.077349	0.038264	NaN	NaN	NaN	NaN	0.20267	0.1535	0.11198	0.053578		2	2	2	19.2	19.2	19.2	11.434	6.9774e-08	21964000	19608000	1519900	835970	10	NaN	NaN	159.68	140.66	NaN	NaN	NaN	NaN	113.83	26.647	79.529	110.61	1.36877e-14	2.34184e-22	6.42076e-137	3.10372e-110	A0A087X0Q4;P01615;A0A075B6P5;P01614;A0A087WW87;P06310;A2NJV5;A0A0A0MRZ7;A0A075B6S6;A0A075B6S2	A0A087X0Q4;P01615;A0A075B6P5;P01614;A0A087WW87;P06310;A2NJV5;A0A0A0MRZ7;A0A075B6S6;A0A075B6S2	Ig kappa chain V-II region FR;Ig kappa chain V-II region Cum;Ig kappa chain V-II region RPMI 6410	IGKV A18	>tr|A0A087X0Q4|A0A087X0Q4_HUMAN Immunoglobulin kappa variable 2-40 OS=Homo sapiens GN=IGKV2-40 PE=1 SV=1;>sp|P01615|KVD28_HUMAN Immunoglobulin kappa variable 2D-28 OS=Homo sapiens GN=IGKV2D-28 PE=1 SV=2;>sp|A0A075B6P5|KV228_HUMAN Immunoglobulin kappa varia
NaN	NaN	NaN	NaN	NaN	NaN	NaN	NaN	NaN	NaN	NaN	NaN		1	1	1	16.1	16.1	16.1	10.741	0.00017975	478110	207160	129340	141620	2	NaN	NaN	NaN	NaN	NaN	NaN	NaN	NaN	NaN	NaN	NaN	NaN	NaN	NaN	NaN	NaN	P82921;A0A075B746	P82921;A0A075B746	28S ribosomal protein S21, mitochondrial	MRPS21	>sp|P82921|RT21_HUMAN 28S ribosomal protein S21, mitochondrial OS=Homo sapiens GN=MRPS21 PE=1 SV=2;>tr|A0A075B746|A0A075B746_HUMAN 28S ribosomal protein S21, mitochondrial OS=Homo sapiens GN=MRPS21 PE=1 SV=1
NaN	NaN	0.922235	1.05839	NaN	NaN	0.8106	0.665956	NaN	NaN	1.2573	1.3032		5	5	5	16	16	16	40.368	1.1721e-15	118590000	45964000	31741000	40886000	10	NaN	NaN	11.9088	11.067	NaN	NaN	28.502	28.533	NaN	NaN	3.6999	16.179	NaN	NaN	NaN	NaN	E9PKG6;V9HW75;P80303;A0A087WSV8;E9PLR0;E9PLE9;Q2L696;E9PM22;E9PJP3;H0YD18	E9PKG6;V9HW75;P80303;A0A087WSV8;E9PLR0;E9PLE9;Q2L696	Nucleobindin-2;Nesfatin-1	NUCB2;Nucb2	>tr|E9PKG6|E9PKG6_HUMAN Nucleobindin-2 OS=Homo sapiens GN=NUCB2 PE=1 SV=2;>tr|V9HW75|V9HW75_HUMAN Epididymis secretory protein Li 109 OS=Homo sapiens GN=HEL-S-109 PE=1 SV=1;>sp|P80303|NUCB2_HUMAN Nucleobindin-2 OS=Homo sapiens GN=NUCB2 PE=1 SV=2;>tr|A0A087
NaN	NaN	0.94843	0.879427	NaN	NaN	1.0061	1.54583	0.53735	0.43156	NaN	NaN		12	12	11	27.4	27.4	24.3	53.166	2.5537e-71	248010000	81593000	86117000	80304000	17	NaN	NaN	17.8279	13.6304	NaN	NaN	23.826	54.933	10.742	15.953	NaN	NaN	NaN	NaN	NaN	NaN	E9PIR7;F8W809;A0A087WSW9;A0A182DWI3;A0A087WSY9;Q16881;E2QRB9;E9PKD3;E9PLT3;E9PKI4;A0A0B4J225;E9PIZ5;E9PQI3;E9PRI8;A0A096LPD9;E7EWK1;A0A096LPK7	E9PIR7;F8W809;A0A087WSW9;A0A182DWI3;A0A087WSY9;Q16881;E2QRB9;E9PKD3	Thioredoxin reductase 1, cytoplasmic	TXNRD1	>tr|E9PIR7|E9PIR7_HUMAN Thioredoxin reductase 1, cytoplasmic OS=Homo sapiens GN=TXNRD1 PE=1 SV=1;>tr|F8W809|F8W809_HUMAN Thioredoxin reductase 1, cytoplasmic OS=Homo sapiens GN=TXNRD1 PE=1 SV=1;>tr|A0A087WSW9|A0A087WSW9_HUMAN Thioredoxin reductase 1, cytop
1.243	0.80442	1.0761	0.891504	NaN	NaN	0.85344	0.905387	NaN	NaN	NaN	NaN		3	3	3	23.9	23.9	23.9	17.629	9.7766e-10	41570000	15036000	13102000	13432000	10	22.119	23.135	10.522	5.2661	NaN	NaN	36.343	8.2715	NaN	NaN	NaN	NaN	NaN	NaN	NaN	NaN	K7ERP4;A0A087X2I2;P36969;A0A087WT12;K7EKX7;R4GNE4;K7ENB4;K7EJ20;A0A087X247;A0A0A0MTT1	K7ERP4;A0A087X2I2;P36969;A0A087WT12;K7EKX7;R4GNE4;K7ENB4;K7EJ20	Glutathione peroxidase;Phospholipid hydroperoxide glutathione peroxidase, mitochondrial	GPX4	>tr|K7ERP4|K7ERP4_HUMAN Glutathione peroxidase (Fragment) OS=Homo sapiens GN=GPX4 PE=1 SV=1;>tr|A0A087X2I2|A0A087X2I2_HUMAN Glutathione peroxidase OS=Homo sapiens GN=GPX4 PE=1 SV=1;>sp|P36969|GPX4_HUMAN Phospholipid hydroperoxide glutathione peroxidase, mi
0.92509	1.1763	0.86523	1.13095	0.97633	1.3645	1.498	1.32378	0.97983	1.189	1.109	1.4626		40	40	40	44.7	44.7	44.7	129.15	0	1826700000	726180000	451570000	649000000	2	19.787	25.01	71.84	26.6985	10.616	14.656	43.88	43.534	24.408	32.652	35.774	20.799	NaN	NaN	NaN	NaN	A0A087WTA8;P08123	A0A087WTA8;P08123	Collagen alpha-2(I) chain	COL1A2	>tr|A0A087WTA8|A0A087WTA8_HUMAN Collagen alpha-2(I) chain OS=Homo sapiens GN=COL1A2 PE=1 SV=1;>sp|P08123|CO1A2_HUMAN Collagen alpha-2(I) chain OS=Homo sapiens GN=COL1A2 PE=1 SV=7
0.96157	0.77494	NaN	NaN	NaN	NaN	NaN	NaN	NaN	NaN	NaN	NaN		3	3	3	1.6	1.6	1.6	240	2.1005e-07	12805000	5559000	4224400	3021900	3	8.9513	18.144	NaN	NaN	NaN	NaN	NaN	NaN	NaN	NaN	NaN	NaN	NaN	NaN	NaN	NaN	F8W6X9;Q7Z5N4;A0A087WTQ6	F8W6X9;Q7Z5N4;A0A087WTQ6	Protein sidekick-1	SDK1	>tr|F8W6X9|F8W6X9_HUMAN Protein sidekick-1 OS=Homo sapiens GN=SDK1 PE=1 SV=1;>sp|Q7Z5N4|SDK1_HUMAN Protein sidekick-1 OS=Homo sapiens GN=SDK1 PE=2 SV=3;>tr|A0A087WTQ6|A0A087WTQ6_HUMAN Protein sidekick-1 OS=Homo sapiens GN=SDK1 PE=1 SV=1
1.0394	1.0798	1.04787	0.9992	1.3512	1.149	1.6813	1.70931	1.0425	1.1471	1.6984	1.3622		24	24	6	47.7	47.7	10.9	58.535	0	1720800000	688110000	462550000	570120000	22	34.625	29.103	14.95	13.3496	19.346	10.347	16.199	15.888	28.424	33.367	13.108	12.257	NaN	NaN	NaN	NaN	A0A087WTT1;P11940;E7EQV3;E7ERJ7;H0YAR2;H0YBN4;H0YAP2;E5RGH3;E5RJB9;H0YB86;E5RH24;H0YAS6;H0YB75;Q4VXU2;E5RHG7;H0YAS7;H0YC10;E5RGC4;E5RFD8;H0YER0;H0Y6X6;Q96DU9	A0A087WTT1;P11940;E7EQV3;E7ERJ7;H0YAR2	Polyadenylate-binding protein 1	PABPC1	>tr|A0A087WTT1|A0A087WTT1_HUMAN Polyadenylate-binding protein OS=Homo sapiens GN=PABPC1 PE=1 SV=1;>sp|P11940|PABP1_HUMAN Polyadenylate-binding protein 1 OS=Homo sapiens GN=PABPC1 PE=1 SV=2;>tr|E7EQV3|E7EQV3_HUMAN Polyadenylate-binding protein OS=Homo sapie
NaN	NaN	NaN	NaN	NaN	NaN	NaN	NaN	NaN	NaN	NaN	NaN		1	1	1	5.9	5.9	5.9	25.966	5.0885e-05	2081000	737450	692490	651040	2	NaN	NaN	NaN	NaN	NaN	NaN	NaN	NaN	NaN	NaN	NaN	NaN	NaN	NaN	NaN	NaN	A0A087WTU3;Q9Y6I9	A0A087WTU3;Q9Y6I9	Testis-expressed sequence 264 protein	TEX264	>tr|A0A087WTU3|A0A087WTU3_HUMAN Testis-expressed protein 264 OS=Homo sapiens GN=TEX264 PE=1 SV=1;>sp|Q9Y6I9|TX264_HUMAN Testis-expressed protein 264 OS=Homo sapiens GN=TEX264 PE=1 SV=1
NaN	NaN	0.90497	1.1645	NaN	NaN	NaN	NaN	NaN	NaN	NaN	NaN		2	2	2	10.6	10.6	10.6	25.868	1.4531e-08	5284700	1892000	1322000	2070600	4	NaN	NaN	5.4148	4.2834	NaN	NaN	NaN	NaN	NaN	NaN	NaN	NaN	NaN	NaN	NaN	NaN	A0A087WTV6;Q96C36;A0A087WZR9;J3KR12	A0A087WTV6;Q96C36;A0A087WZR9;J3KR12	Pyrroline-5-carboxylate reductase 2	PYCR2	>tr|A0A087WTV6|A0A087WTV6_HUMAN Pyrroline-5-carboxylate reductase 2 OS=Homo sapiens GN=PYCR2 PE=1 SV=1;>sp|Q96C36|P5CR2_HUMAN Pyrroline-5-carboxylate reductase 2 OS=Homo sapiens GN=PYCR2 PE=1 SV=1;>tr|A0A087WZR9|A0A087WZR9_HUMAN Pyrroline-5-carboxylate red
0.89045	0.84576	1.0661	1.02123	NaN	NaN	NaN	NaN	NaN	NaN	NaN	NaN		2	2	2	11.8	11.8	11.8	27.015	1.9812e-07	11295000	4230100	3453200	3611800	4	5.6679	6.0166	3.0906	12.865	NaN	NaN	NaN	NaN	NaN	NaN	NaN	NaN	NaN	NaN	NaN	NaN	A0A087WTZ5;E9PJ81;E9PRQ7;Q04323	A0A087WTZ5;E9PJ81;E9PRQ7;Q04323	UBX domain-containing protein 1	UBXN1	>tr|A0A087WTZ5|A0A087WTZ5_HUMAN UBX domain-containing protein 1 OS=Homo sapiens GN=UBXN1 PE=1 SV=1;>tr|E9PJ81|E9PJ81_HUMAN UBX domain-containing protein 1 (Fragment) OS=Homo sapiens GN=UBXN1 PE=1 SV=1;>tr|E9PRQ7|E9PRQ7_HUMAN UBX domain-containing protein 1
NaN	NaN	1.448	1.2158	NaN	NaN	NaN	NaN	NaN	NaN	NaN	NaN		1	1	1	31.6	31.6	31.6	6.7215	1.1183e-26	10813000	2976500	3289600	4547200	1	NaN	NaN	5.9399	0.71457	NaN	NaN	NaN	NaN	NaN	NaN	NaN	NaN	NaN	NaN	NaN	NaN	A0A087WU03	A0A087WU03			>tr|A0A087WU03|A0A087WU03_HUMAN Heterogeneous nuclear ribonucleoprotein D-like OS=Homo sapiens GN=HNRNPDL PE=1 SV=1
NaN	NaN	1.22085	1.29925	NaN	NaN	NaN	NaN	NaN	NaN	NaN	NaN		2	2	2	17.5	17.5	17.5	22.911	6.1367e-06	9483500	3282900	2527500	3673100	3	NaN	NaN	12.8089	4.9826	NaN	NaN	NaN	NaN	NaN	NaN	NaN	NaN	NaN	NaN	NaN	NaN	A0A087WU14;A0A087WXB0;O15126	A0A087WU14;A0A087WXB0;O15126	Secretory carrier-associated membrane protein 1	SCAMP1	>tr|A0A087WU14|A0A087WU14_HUMAN Secretory carrier-associated membrane protein (Fragment) OS=Homo sapiens GN=SCAMP1 PE=1 SV=1;>tr|A0A087WXB0|A0A087WXB0_HUMAN Secretory carrier-associated membrane protein OS=Homo sapiens GN=SCAMP1 PE=1 SV=1;>sp|O15126|SCAM1_
NaN	NaN	0.98722	1.02334	NaN	NaN	0.63655	0.651042	NaN	NaN	NaN	NaN		3	3	3	8.1	8.1	8.1	38.036	1.5191e-09	31431000	11158000	10113000	10159000	2	NaN	NaN	11.5021	6.6361	NaN	NaN	15.949	9.6713	NaN	NaN	NaN	NaN	NaN	NaN	NaN	NaN	Q9H0U3;A0A087WU53	Q9H0U3;A0A087WU53	Magnesium transporter protein 1	MAGT1	>sp|Q9H0U3|MAGT1_HUMAN Magnesium transporter protein 1 OS=Homo sapiens GN=MAGT1 PE=1 SV=1;>tr|A0A087WU53|A0A087WU53_HUMAN Magnesium transporter protein 1 OS=Homo sapiens GN=MAGT1 PE=1 SV=1
NaN	NaN	NaN	NaN	NaN	NaN	NaN	NaN	NaN	NaN	NaN	NaN		2	2	2	4.9	4.9	4.9	50.736	3.9417e-05	890450	272270	289980	328200	3	NaN	NaN	NaN	NaN	NaN	NaN	NaN	NaN	NaN	NaN	NaN	NaN	NaN	NaN	NaN	NaN	A0A087WU65;Q9NRW7;A0A1B0GXI6	A0A087WU65;Q9NRW7;A0A1B0GXI6	Vacuolar protein sorting-associated protein 45	VPS45	>tr|A0A087WU65|A0A087WU65_HUMAN Vacuolar protein sorting-associated protein 45 OS=Homo sapiens GN=VPS45 PE=1 SV=1;>sp|Q9NRW7|VPS45_HUMAN Vacuolar protein sorting-associated protein 45 OS=Homo sapiens GN=VPS45 PE=1 SV=1;>tr|A0A1B0GXI6|A0A1B0GXI6_HUMAN Vacuo
NaN	NaN	0.90934	1.0377	NaN	NaN	NaN	NaN	NaN	NaN	NaN	NaN		3	3	3	5.7	5.7	5.7	65.173	7.3565e-08	6325800	2356800	1775100	2193800	2	NaN	NaN	13.274	22.843	NaN	NaN	NaN	NaN	NaN	NaN	NaN	NaN	NaN	NaN	NaN	NaN	Q8WYA6;A0A087WUB9	Q8WYA6;A0A087WUB9	Beta-catenin-like protein 1	CTNNBL1	>sp|Q8WYA6|CTBL1_HUMAN Beta-catenin-like protein 1 OS=Homo sapiens GN=CTNNBL1 PE=1 SV=1;>tr|A0A087WUB9|A0A087WUB9_HUMAN Beta-catenin-like protein 1 OS=Homo sapiens GN=CTNNBL1 PE=1 SV=1
0.87418	1.0657	1.07869	1.07172	0.99382	1.0158	0.7684	0.736269	NaN	NaN	NaN	NaN		5	5	5	24.8	24.8	24.8	25.003	6.3149e-16	62526000	24469000	18517000	19540000	6	7.7512	0.58493	14.2445	13.3405	3.1303	4.7102	9.0908	7.2539	NaN	NaN	NaN	NaN	NaN	NaN	NaN	NaN	Q15005;A0A087WUC6;E9PI68;E9PL01;E9PRB9;H0YE04	Q15005;A0A087WUC6;E9PI68;E9PL01	Signal peptidase complex subunit 2	SPCS2	>sp|Q15005|SPCS2_HUMAN Signal peptidase complex subunit 2 OS=Homo sapiens GN=SPCS2 PE=1 SV=3;>tr|A0A087WUC6|A0A087WUC6_HUMAN Signal peptidase complex subunit 2 OS=Homo sapiens GN=SPCS2 PE=1 SV=1;>tr|E9PI68|E9PI68_HUMAN Signal peptidase complex subunit 2 OS
NaN	NaN	NaN	NaN	NaN	NaN	NaN	NaN	NaN	NaN	NaN	NaN		1	1	1	1.6	1.6	1.6	117.44	0.0010349	726650	192250	288800	245590	2	NaN	NaN	NaN	NaN	NaN	NaN	NaN	NaN	NaN	NaN	NaN	NaN	NaN	NaN	NaN	NaN	A0A087WUE9;Q92797	A0A087WUE9;Q92797	Symplekin	SYMPK	>tr|A0A087WUE9|A0A087WUE9_HUMAN Symplekin OS=Homo sapiens GN=SYMPK PE=1 SV=1;>sp|Q92797|SYMPK_HUMAN Symplekin OS=Homo sapiens GN=SYMPK PE=1 SV=2
0.98657	1.1638	1.2089	1.10967	NaN	NaN	1.0866	0.984349	NaN	NaN	NaN	NaN		4	4	4	10.1	10.1	10.1	30.77	2.6155e-11	64043000	24485000	18273000	21285000	3	12.228	9.2911	13.452	9.61235	NaN	NaN	22.161	19.519	NaN	NaN	NaN	NaN	NaN	NaN	NaN	NaN	P09038;A0A0A0MQV6;A0A087WUF6	P09038;A0A0A0MQV6;A0A087WUF6	Fibroblast growth factor 2	FGF2	>sp|P09038|FGF2_HUMAN Fibroblast growth factor 2 OS=Homo sapiens GN=FGF2 PE=1 SV=3;>tr|A0A0A0MQV6|A0A0A0MQV6_HUMAN Fibroblast growth factor OS=Homo sapiens GN=FGF2 PE=1 SV=1;>tr|A0A087WUF6|A0A087WUF6_HUMAN Fibroblast growth factor OS=Homo sapiens GN=FGF2 P
NaN	NaN	NaN	NaN	NaN	NaN	0.25723	0.163975	NaN	NaN	NaN	NaN		3	3	3	6.3	6.3	6.3	66.362	1.3392e-05	65531000	24911000	24133000	16487000	13	NaN	NaN	NaN	NaN	NaN	NaN	233.92	308.02	NaN	NaN	NaN	NaN	NaN	NaN	NaN	NaN	F2Z2X5;A0A087WUG9;A0A087WXL9;A0A087WZ03;A0A087X119;Q96NU0;A0A087WUH3;A0A1B0GTE1;F2Z2X6;B1AM99;B1AMA2;A6NC89;Q9BZ76	F2Z2X5;A0A087WUG9;A0A087WXL9;A0A087WZ03;A0A087X119;Q96NU0;A0A087WUH3;A0A1B0GTE1;F2Z2X6;B1AM99;B1AMA2;A6NC89;Q9BZ76	Contactin-associated protein-like 3B;Contactin-associated protein-like 3	CNTNAP3B;CNTNAP3	>tr|F2Z2X5|F2Z2X5_HUMAN Contactin-associated protein-like 3B OS=Homo sapiens GN=CNTNAP3B PE=4 SV=1;>tr|A0A087WUG9|A0A087WUG9_HUMAN Contactin-associated protein-like 3B OS=Homo sapiens GN=CNTNAP3B PE=4 SV=1;>tr|A0A087WXL9|A0A087WXL9_HUMAN Contactin-associat
NaN	NaN	1.08126	0.844991	NaN	NaN	NaN	NaN	NaN	NaN	NaN	NaN		2	2	2	6.3	6.3	6.3	43.668	8.8882e-06	6473200	2141600	1643900	2687700	5	NaN	NaN	11.095	7.7544	NaN	NaN	NaN	NaN	NaN	NaN	NaN	NaN	NaN	NaN	NaN	NaN	A0A087WUI8;Q96IJ6;A0A0U1RRC2;C9J255;F8WD54	A0A087WUI8;Q96IJ6;A0A0U1RRC2;C9J255;F8WD54	Mannose-1-phosphate guanyltransferase alpha	GMPPA	>tr|A0A087WUI8|A0A087WUI8_HUMAN Mannose-1-phosphate guanyltransferase alpha OS=Homo sapiens GN=GMPPA PE=1 SV=1;>sp|Q96IJ6|GMPPA_HUMAN Mannose-1-phosphate guanyltransferase alpha OS=Homo sapiens GN=GMPPA PE=1 SV=1;>tr|A0A0U1RRC2|A0A0U1RRC2_HUMAN Mannose-1-p
1.059	1.289	0.96903	1.0442	NaN	NaN	0.95835	0.93932	1.0929	0.99094	NaN	NaN		9	7	7	20.9	18.2	18.2	40.04	9.1713e-32	184650000	73242000	51024000	60387000	2	3.6636	4.3329	6.7442	9.1639	NaN	NaN	18.074	16.493	5.3875	1.8707	NaN	NaN	NaN	NaN	NaN	NaN	A0A087WUK2;O14979	A0A087WUK2;O14979	Heterogeneous nuclear ribonucleoprotein D-like	HNRPDL	>tr|A0A087WUK2|A0A087WUK2_HUMAN Heterogeneous nuclear ribonucleoprotein D-like OS=Homo sapiens GN=HNRNPDL PE=1 SV=1;>sp|O14979|HNRDL_HUMAN Heterogeneous nuclear ribonucleoprotein D-like OS=Homo sapiens GN=HNRNPDL PE=1 SV=3
NaN	NaN	0.92134	0.95429	NaN	NaN	0.94655	0.916422	NaN	NaN	NaN	NaN		4	4	4	37.9	37.9	37.9	16.161	5.8784e-49	95143000	32147000	25349000	37647000	4	NaN	NaN	12.976	55.226	NaN	NaN	14.467	8.1438	NaN	NaN	NaN	NaN	NaN	NaN	NaN	NaN	A0A087WUL2;P49720;A0A087WXQ8;A0A087WY10	A0A087WUL2;P49720;A0A087WXQ8;A0A087WY10	Proteasome subunit beta type-3	PSMB3	>tr|A0A087WUL2|A0A087WUL2_HUMAN Proteasome subunit beta type-3 (Fragment) OS=Homo sapiens GN=PSMB3 PE=1 SV=1;>sp|P49720|PSB3_HUMAN Proteasome subunit beta type-3 OS=Homo sapiens GN=PSMB3 PE=1 SV=2;>tr|A0A087WXQ8|A0A087WXQ8_HUMAN Proteasome subunit beta typ
0.90131	1.1908	0.94094	0.961908	NaN	NaN	0.8174	0.780153	NaN	NaN	NaN	NaN		3	3	3	41.3	41.3	41.3	10.353	1.4997e-08	42291000	16306000	12824000	13162000	7	5.092	9.7234	3.1147	13.582	NaN	NaN	23.862	13.938	NaN	NaN	NaN	NaN	NaN	NaN	NaN	NaN	A0A087WUN7;H0YJ40;G3V4X6;Q9GZT3;G3V2S9;H0YJW7;H0YJI1	A0A087WUN7;H0YJ40;G3V4X6;Q9GZT3;G3V2S9;H0YJW7	SRA stem-loop-interacting RNA-binding protein, mitochondrial	SLIRP	>tr|A0A087WUN7|A0A087WUN7_HUMAN SRA stem-loop-interacting RNA-binding protein, mitochondrial OS=Homo sapiens GN=SLIRP PE=1 SV=1;>tr|H0YJ40|H0YJ40_HUMAN SRA stem-loop-interacting RNA-binding protein, mitochondrial (Fragment) OS=Homo sapiens GN=SLIRP PE=1 SV
0.9903	0.99425	0.94607	0.98464	NaN	NaN	0.82852	0.65368	NaN	NaN	NaN	NaN		7	7	7	44.6	44.6	44.6	21.938	2.5364e-17	57608000	19988000	18716000	18904000	2	28.76	37.323	16.228	19.819	NaN	NaN	30.044	24.113	NaN	NaN	NaN	NaN	NaN	NaN	NaN	NaN	A0A087WUQ6;P07203	A0A087WUQ6;P07203	Glutathione peroxidase 1	GPX1	>tr|A0A087WUQ6|A0A087WUQ6_HUMAN Glutathione peroxidase OS=Homo sapiens GN=GPX1 PE=1 SV=1;>sp|P07203|GPX1_HUMAN Glutathione peroxidase 1 OS=Homo sapiens GN=GPX1 PE=1 SV=4
1.0185	1.0583	0.99444	0.95108	NaN	NaN	1.3688	1.32024	0.90146	0.93076	1.1572	1.2181		6	6	6	36.6	36.6	36.6	15.197	3.8275e-59	654260000	251550000	180420000	222290000	3	10.516	8.119	10.7352	12.9564	NaN	NaN	20.573	22.911	15.194	17.437	20.338	4.2976	NaN	NaN	NaN	NaN	E7ETK0;A0A087WUS0;P62847	E7ETK0;A0A087WUS0;P62847	40S ribosomal protein S24	RPS24	>tr|E7ETK0|E7ETK0_HUMAN 40S ribosomal protein S24 OS=Homo sapiens GN=RPS24 PE=1 SV=1;>tr|A0A087WUS0|A0A087WUS0_HUMAN 40S ribosomal protein S24 OS=Homo sapiens GN=RPS24 PE=1 SV=1;>sp|P62847|RS24_HUMAN 40S ribosomal protein S24 OS=Homo sapiens GN=RPS24 PE=1
NaN	NaN	1.00551	0.890984	NaN	NaN	NaN	NaN	0.92425	0.79516	NaN	NaN		5	5	5	6.4	6.4	6.4	138.83	5.2332e-10	44067000	14566000	14612000	14890000	2	NaN	NaN	4.3475	9.5983	NaN	NaN	NaN	NaN	1.0388	10.535	NaN	NaN	NaN	NaN	NaN	NaN	O60841;A0A087WUT6	O60841;A0A087WUT6	Eukaryotic translation initiation factor 5B	EIF5B	>sp|O60841|IF2P_HUMAN Eukaryotic translation initiation factor 5B OS=Homo sapiens GN=EIF5B PE=1 SV=4;>tr|A0A087WUT6|A0A087WUT6_HUMAN Eukaryotic translation initiation factor 5B OS=Homo sapiens GN=EIF5B PE=1 SV=1
2.1527	2.6495	0.64091	2.3847	NaN	NaN	0.82394	0.764818	2.0453	2.0343	NaN	NaN	1	1	1	1	2.2	2.2	2.2	74.564	0.00041504	272960000	141620000	68544000	62797000	4	127.77	128.94	29.401	7.3934	NaN	NaN	26.445	22.51	29.772	18.457	NaN	NaN	0.26417	0.313892	0.0155164	2.61207e-06	A0A0U1RR46;A0A0X1KG69;A0A087WUZ6;Q8NI35	A0A0U1RR46;A0A0X1KG69;A0A087WUZ6;Q8NI35	InaD-like protein	INADL	>tr|A0A0U1RR46|A0A0U1RR46_HUMAN InaD-like protein OS=Homo sapiens GN=PATJ PE=1 SV=1;>tr|A0A0X1KG69|A0A0X1KG69_HUMAN InaD-like protein OS=Homo sapiens GN=PATJ PE=1 SV=1;>tr|A0A087WUZ6|A0A087WUZ6_HUMAN InaD-like protein OS=Homo sapiens GN=PATJ PE=1 SV=1;>sp|
NaN	NaN	NaN	NaN	NaN	NaN	NaN	NaN	1.5077	1.2651	0.92782	1.221		1	1	1	12.2	12.2	12.2	8.8779	1.3838e-06	9745800	4128900	2983100	2633800	3	NaN	NaN	NaN	NaN	NaN	NaN	NaN	NaN	11.119	24.603	3.077	9.7047	NaN	NaN	NaN	NaN	A0A087WV46;Q0VGL1;C9JXA7	A0A087WV46;Q0VGL1;C9JXA7	Ragulator complex protein LAMTOR4	LAMTOR4	>tr|A0A087WV46|A0A087WV46_HUMAN Ragulator complex protein LAMTOR4 OS=Homo sapiens GN=LAMTOR4 PE=1 SV=1;>sp|Q0VGL1|LTOR4_HUMAN Ragulator complex protein LAMTOR4 OS=Homo sapiens GN=LAMTOR4 PE=1 SV=1;>tr|C9JXA7|C9JXA7_HUMAN Ragulator complex protein LAMTOR4 O
NaN	NaN	NaN	NaN	NaN	NaN	NaN	NaN	NaN	NaN	NaN	NaN		3	3	3	3.8	3.8	3.8	191.6	1.6242e-06	34761000	4492300	21415000	8853800	3	NaN	NaN	NaN	NaN	NaN	NaN	NaN	NaN	NaN	NaN	NaN	NaN	NaN	NaN	NaN	NaN	A0A087WVF7;Q9NZM3;E7EPJ2	A0A087WVF7;Q9NZM3	Intersectin-2	ITSN2	>tr|A0A087WVF7|A0A087WVF7_HUMAN Intersectin-2 OS=Homo sapiens GN=ITSN2 PE=1 SV=1;>sp|Q9NZM3|ITSN2_HUMAN Intersectin-2 OS=Homo sapiens GN=ITSN2 PE=1 SV=3
NaN	NaN	0.97062	0.68055	NaN	NaN	0.89407	1.072	NaN	NaN	NaN	NaN		3	3	3	28.8	28.8	28.8	16.103	1.3836e-10	20398000	6507100	6838900	7052300	8	NaN	NaN	10.502	14.756	NaN	NaN	24.961	25.184	NaN	NaN	NaN	NaN	NaN	NaN	NaN	NaN	B3KPU0;A0A087WVI1;Q96JY6;E5RGS7;H0YBP7;A0A087WUQ1;C9JS55;H7C1D1	B3KPU0;A0A087WVI1;Q96JY6;E5RGS7;H0YBP7	PDZ and LIM domain protein 2	PDLIM2	>tr|B3KPU0|B3KPU0_HUMAN PDZ and LIM domain protein 2 OS=Homo sapiens GN=PDLIM2 PE=1 SV=1;>tr|A0A087WVI1|A0A087WVI1_HUMAN PDZ and LIM domain protein 2 OS=Homo sapiens GN=PDLIM2 PE=1 SV=1;>sp|Q96JY6|PDLI2_HUMAN PDZ and LIM domain protein 2 OS=Homo sapiens GN
NaN	NaN	NaN	NaN	NaN	NaN	NaN	NaN	NaN	NaN	NaN	NaN		2	2	2	0.5	0.5	0.5	506.27	0.00014947	604230	260500	103900	239830	4	NaN	NaN	NaN	NaN	NaN	NaN	NaN	NaN	NaN	NaN	NaN	NaN	NaN	NaN	NaN	NaN	Q14517;A0A087WVP1;H0Y9C8;H0Y9H4	Q14517;A0A087WVP1;H0Y9C8;H0Y9H4	Protocadherin Fat 1;Protocadherin Fat 1, nuclear form	FAT1	>sp|Q14517|FAT1_HUMAN Protocadherin Fat 1 OS=Homo sapiens GN=FAT1 PE=1 SV=2;>tr|A0A087WVP1|A0A087WVP1_HUMAN Protocadherin Fat 1 OS=Homo sapiens GN=FAT1 PE=1 SV=1;>tr|H0Y9C8|H0Y9C8_HUMAN Protocadherin Fat 1 (Fragment) OS=Homo sapiens GN=FAT1 PE=1 SV=1;>tr|H
0.99907	0.87974	0.976425	0.934665	0.94841	0.92955	0.98843	1.04379	0.88765	0.91829	0.85055	0.88683		108	108	89	65.3	65.3	54.7	191.61	0	35521000000	14055000000	12067000000	9399300000	10	21.195	22.847	21.4215	19.4895	16.616	14.449	23.725	23.85	27.664	25.948	42.042	37.294	NaN	NaN	NaN	NaN	Q00610;A0A087WVQ6;J3KS13;K7EJJ5;J3KRF5;J3KSQ2;J3QL20;A0A087WV74;A0A087WXH4;F5H5N6	Q00610;A0A087WVQ6	Clathrin heavy chain 1	CLTC	>sp|Q00610|CLH1_HUMAN Clathrin heavy chain 1 OS=Homo sapiens GN=CLTC PE=1 SV=5;>tr|A0A087WVQ6|A0A087WVQ6_HUMAN Clathrin heavy chain OS=Homo sapiens GN=CLTC PE=1 SV=1
NaN	NaN	0.998005	1.10364	NaN	NaN	NaN	NaN	NaN	NaN	NaN	NaN		4	4	4	22.8	22.8	22.8	21.459	1.3376e-10	11217000	3434200	4147200	3635900	7	NaN	NaN	20.506	8.3674	NaN	NaN	NaN	NaN	NaN	NaN	NaN	NaN	NaN	NaN	NaN	NaN	A0A087WVZ9;P19388;A0A087WWX0;A0A0A0MQR7;K7EQN2;K7EJ87;A0A087WVN5	A0A087WVZ9;P19388;A0A087WWX0;A0A0A0MQR7	DNA-directed RNA polymerases I, II, and III subunit RPABC1	POLR2E	>tr|A0A087WVZ9|A0A087WVZ9_HUMAN DNA-directed RNA polymerases I, II, and III subunit RPABC1 OS=Homo sapiens GN=POLR2E PE=1 SV=1;>sp|P19388|RPAB1_HUMAN DNA-directed RNA polymerases I, II, and III subunit RPABC1 OS=Homo sapiens GN=POLR2E PE=1 SV=4;>tr|A0A087W
0.92782	0.97336	0.945125	0.900493	NaN	NaN	1.0544	1.09192	0.89839	1.0367	1.2106	1.0151		20	20	20	31.2	31.2	31.2	105.84	5.7682e-145	252470000	94543000	78262000	79669000	5	14.354	8.5704	13.396	12.9485	NaN	NaN	12.784	12.91	22.505	27.665	9.5883	13.377	NaN	NaN	NaN	NaN	Q99460;A0A087WW66;H7C378;H7BZR6;C9J9M4	Q99460;A0A087WW66	26S proteasome non-ATPase regulatory subunit 1	PSMD1	>sp|Q99460|PSMD1_HUMAN 26S proteasome non-ATPase regulatory subunit 1 OS=Homo sapiens GN=PSMD1 PE=1 SV=2;>tr|A0A087WW66|A0A087WW66_HUMAN 26S proteasome non-ATPase regulatory subunit 1 OS=Homo sapiens GN=PSMD1 PE=1 SV=1
NaN	NaN	NaN	NaN	NaN	NaN	NaN	NaN	NaN	NaN	NaN	NaN		1	1	1	19.2	19.2	19.2	8.7357	0.00018309	1348900	384410	493650	470800	6	NaN	NaN	NaN	NaN	NaN	NaN	NaN	NaN	NaN	NaN	NaN	NaN	NaN	NaN	NaN	NaN	F2Z2C3;A0A087WW80;F6VJB4;A0A0A0MR90;E9PDD6;Q9BXK5	F2Z2C3;A0A087WW80;F6VJB4;A0A0A0MR90;E9PDD6;Q9BXK5	Bcl-2-like protein 13	BCL2L13	>tr|F2Z2C3|F2Z2C3_HUMAN Bcl-2-like protein 13 OS=Homo sapiens GN=BCL2L13 PE=1 SV=1;>tr|A0A087WW80|A0A087WW80_HUMAN Bcl-2-like protein 13 OS=Homo sapiens GN=BCL2L13 PE=1 SV=1;>tr|F6VJB4|F6VJB4_HUMAN Bcl-2-like protein 13 OS=Homo sapiens GN=BCL2L13 PE=1 SV=1
1.0586	0.93053	0.98734	1.08081	NaN	NaN	NaN	NaN	NaN	NaN	NaN	NaN		1	1	1	9.7	9.7	9.7	16.081	0.00034225	6154500	2247400	1918900	1988100	2	1.7424	19.733	6.8638	8.7645	NaN	NaN	NaN	NaN	NaN	NaN	NaN	NaN	NaN	NaN	NaN	NaN	A0A087WWF1;Q8WWX9	A0A087WWF1;Q8WWX9	Selenoprotein M	SELM	>tr|A0A087WWF1|A0A087WWF1_HUMAN Selenoprotein M OS=Homo sapiens GN=SELENOM PE=1 SV=1;>sp|Q8WWX9|SELM_HUMAN Selenoprotein M OS=Homo sapiens GN=SELENOM PE=1 SV=3
NaN	NaN	1.1058	1.1977	NaN	NaN	NaN	NaN	NaN	NaN	NaN	NaN		1	1	1	3.3	3.3	3.3	30.978	4.6393e-05	2404900	727790	808880	868260	3	NaN	NaN	8.4763	1.9254	NaN	NaN	NaN	NaN	NaN	NaN	NaN	NaN	NaN	NaN	NaN	NaN	A0A087WWF4;A0A087X0M4;Q9BWU0	A0A087WWF4;A0A087X0M4;Q9BWU0	Kanadaptin	SLC4A1AP	>tr|A0A087WWF4|A0A087WWF4_HUMAN Kanadaptin (Fragment) OS=Homo sapiens GN=SLC4A1AP PE=1 SV=1;>tr|A0A087X0M4|A0A087X0M4_HUMAN Kanadaptin OS=Homo sapiens GN=SLC4A1AP PE=1 SV=1;>sp|Q9BWU0|NADAP_HUMAN Kanadaptin OS=Homo sapiens GN=SLC4A1AP PE=1 SV=1
1.1345	1.2584	0.94886	1.09636	NaN	NaN	0.98948	1.04659	1.035	1.0366	0.97857	0.96956		5	5	5	25.9	25.9	25.9	26.743	2.0402e-107	242960000	83165000	76022000	83778000	18	27.336	7.7464	10.6189	25.204	NaN	NaN	13.763	15.601	16.527	17.544	10.497	8.6116	NaN	NaN	NaN	NaN	A0A087WX29;Q13148;B1AKP7;G3V162;A0A087X260;A0A087WYY0;A0A087WXQ5;K7EJM5;A0A087WV68;K7EN94;A0A087WW61;A0A087WX67;A0A087WXV3;A0A087WTZ4;K7EL26;A0A087WYE7;A0A087WZC9;A0A1W2PNU8	A0A087WX29;Q13148;B1AKP7;G3V162;A0A087X260;A0A087WYY0;A0A087WXQ5;K7EJM5;A0A087WV68;K7EN94	TAR DNA-binding protein 43	TARDBP	>tr|A0A087WX29|A0A087WX29_HUMAN TAR DNA-binding protein 43 (Fragment) OS=Homo sapiens GN=TARDBP PE=1 SV=1;>sp|Q13148|TADBP_HUMAN TAR DNA-binding protein 43 OS=Homo sapiens GN=TARDBP PE=1 SV=1;>tr|B1AKP7|B1AKP7_HUMAN TAR DNA-binding protein 43 OS=Homo sapie
1.099	0.97982	0.90329	0.840926	NaN	NaN	1.1354	1.17975	NaN	NaN	NaN	NaN		2	2	2	8.4	8.4	8.4	37.504	2.734e-23	46733000	17215000	14248000	15270000	3	6.2887	5.6094	3.1363	9.70455	NaN	NaN	7.8816	17.42	NaN	NaN	NaN	NaN	NaN	NaN	NaN	NaN	A0A087WX59;Q16186;A0A087WUX6	A0A087WX59;Q16186;A0A087WUX6	Proteasomal ubiquitin receptor ADRM1	ADRM1	>tr|A0A087WX59|A0A087WX59_HUMAN Proteasomal ubiquitin receptor ADRM1 OS=Homo sapiens GN=ADRM1 PE=1 SV=1;>sp|Q16186|ADRM1_HUMAN Proteasomal ubiquitin receptor ADRM1 OS=Homo sapiens GN=ADRM1 PE=1 SV=2;>tr|A0A087WUX6|A0A087WUX6_HUMAN Proteasomal ubiquitin rec
NaN	NaN	0.994115	1.03105	NaN	NaN	0.33639	0.361611	1.1864	0.95886	0.97225	1.2063		7	7	7	23.9	23.9	23.9	40.75	9.8166e-21	79322000	23613000	25329000	30379000	8	NaN	NaN	24.246	27.315	NaN	NaN	19.099	31.313	16.968	14.678	30.247	21.795	NaN	NaN	NaN	NaN	O95299;A0A087WXC5;E7ESZ7;H7C2W5;H7C1Y7;H7C2X4;Q8N1B9;C9J6X0	O95299;A0A087WXC5;E7ESZ7	NADH dehydrogenase [ubiquinone] 1 alpha subcomplex subunit 10, mitochondrial	NDUFA10	>sp|O95299|NDUAA_HUMAN NADH dehydrogenase [ubiquinone] 1 alpha subcomplex subunit 10, mitochondrial OS=Homo sapiens GN=NDUFA10 PE=1 SV=1;>tr|A0A087WXC5|A0A087WXC5_HUMAN NADH dehydrogenase [ubiquinone] 1 alpha subcomplex subunit 10, mitochondrial OS=Homo sa
NaN	NaN	NaN	NaN	NaN	NaN	NaN	NaN	NaN	NaN	NaN	NaN		2	2	2	5.1	5.1	5.1	80.13	1.2378e-12	1122200	793520	41857	286810	2	NaN	NaN	NaN	NaN	NaN	NaN	NaN	NaN	NaN	NaN	NaN	NaN	NaN	NaN	NaN	NaN	Q96T83;A0A087WXD1	Q96T83;A0A087WXD1	Sodium/hydrogen exchanger 7	SLC9A7	>sp|Q96T83|SL9A7_HUMAN Sodium/hydrogen exchanger 7 OS=Homo sapiens GN=SLC9A7 PE=1 SV=1;>tr|A0A087WXD1|A0A087WXD1_HUMAN Sodium/hydrogen exchanger OS=Homo sapiens GN=SLC9A7 PE=1 SV=1
NaN	NaN	NaN	NaN	NaN	NaN	NaN	NaN	NaN	NaN	NaN	NaN		1	1	1	10.5	10.5	10.5	17.609	0.00024731	173560	62370	63580	47613	2	NaN	NaN	NaN	NaN	NaN	NaN	NaN	NaN	NaN	NaN	NaN	NaN	NaN	NaN	NaN	NaN	A0A087WXK3;Q9NVH2	A0A087WXK3;Q9NVH2	Integrator complex subunit 7	INTS7	>tr|A0A087WXK3|A0A087WXK3_HUMAN Integrator complex subunit 7 (Fragment) OS=Homo sapiens GN=INTS7 PE=1 SV=1;>sp|Q9NVH2|INT7_HUMAN Integrator complex subunit 7 OS=Homo sapiens GN=INTS7 PE=1 SV=1
0.97605	0.98697	0.97514	0.894849	1.1195	0.96666	1.1764	1.14859	1.0164	1.0833	1.2749	1.0207		11	11	11	47.9	47.9	47.9	19.586	8.1923e-94	1094500000	426270000	302110000	366110000	12	60.32	59.215	35.3265	11.1671	8.7948	0.18077	14.867	25.382	12.09	12.909	9.6038	0.84115	NaN	NaN	NaN	NaN	A0A087WXM6;J3QQT2;J3KRX5;P18621;A0A0A6YYL6;J3QLC8;A0A0A0MRF8;J3KRB3;A0A087WWH0;J3QS96;A0A087WY81;J3KSJ0	A0A087WXM6;J3QQT2;J3KRX5;P18621;A0A0A6YYL6;J3QLC8;A0A0A0MRF8;J3KRB3;A0A087WWH0;J3QS96	60S ribosomal protein L17	RPL17	>tr|A0A087WXM6|A0A087WXM6_HUMAN 60S ribosomal protein L17 (Fragment) OS=Homo sapiens GN=RPL17 PE=3 SV=1;>tr|J3QQT2|J3QQT2_HUMAN 60S ribosomal protein L17 (Fragment) OS=Homo sapiens GN=RPL17 PE=3 SV=1;>tr|J3KRX5|J3KRX5_HUMAN 60S ribosomal protein L17 (Fragm
0.94751	1.0483	0.99626	1.05502	0.87564	0.93141	0.6225	0.75884	0.99239	0.89124	0.791	0.80546		1	1	1	1.3	1.3	1.3	75.849	3.542e-06	334590000	123840000	101240000	109510000	3	7.2207	6.6483	4.67065	5.6153	15.693	21.767	6.9873	14.538	4.3594	11.764	30.767	19.57	NaN	NaN	NaN	NaN	A0A087WXP3;E9PEE8;P18564	A0A087WXP3;E9PEE8;P18564	Integrin beta;Integrin beta-6	ITGB6	>tr|A0A087WXP3|A0A087WXP3_HUMAN Integrin beta OS=Homo sapiens GN=ITGB6 PE=1 SV=1;>tr|E9PEE8|E9PEE8_HUMAN Integrin beta OS=Homo sapiens GN=ITGB6 PE=1 SV=1;>sp|P18564|ITB6_HUMAN Integrin beta-6 OS=Homo sapiens GN=ITGB6 PE=1 SV=2
NaN	NaN	0.98808	1.00643	NaN	NaN	NaN	NaN	NaN	NaN	NaN	NaN		3	3	3	9.7	9.7	9.7	37.119	5.2874e-08	19237000	6944700	5829400	6463300	3	NaN	NaN	13.834	13.437	NaN	NaN	NaN	NaN	NaN	NaN	NaN	NaN	NaN	NaN	NaN	NaN	A0A087WXS7;O43681;K7ERW9	A0A087WXS7;O43681;K7ERW9	ATPase ASNA1	ASNA1	>tr|A0A087WXS7|A0A087WXS7_HUMAN ATPase ASNA1 OS=Homo sapiens GN=ASNA1 PE=1 SV=1;>sp|O43681|ASNA_HUMAN ATPase ASNA1 OS=Homo sapiens GN=ASNA1 PE=1 SV=2;>tr|K7ERW9|K7ERW9_HUMAN Arsenical pump-driving ATPase (Fragment) OS=Homo sapiens GN=ASNA1 PE=1 SV=1
1.982	1.1482	0.74663	0.700592	NaN	NaN	1.103	0.849545	NaN	NaN	1.7987	1.3923		9	9	9	6	6	6	183.56	2.567e-24	77445000	26463000	24581000	26401000	3	11.456	16.439	42.217	16.298	NaN	NaN	43.119	43.722	NaN	NaN	33.281	4.0464	NaN	NaN	NaN	NaN	P20908;A0A087WXW9;H7BY82	P20908;A0A087WXW9	Collagen alpha-1(V) chain	COL5A1	>sp|P20908|CO5A1_HUMAN Collagen alpha-1(V) chain OS=Homo sapiens GN=COL5A1 PE=1 SV=3;>tr|A0A087WXW9|A0A087WXW9_HUMAN Collagen alpha-1(V) chain OS=Homo sapiens GN=COL5A1 PE=1 SV=1
0.97191	0.95785	1.4414	1.30195	NaN	NaN	NaN	NaN	NaN	NaN	NaN	NaN		3	3	3	11.4	11.4	11.4	31.102	3.0128e-07	39064000	15629000	11638000	11797000	3	4.0097	2.8276	0.39778	7.3125	NaN	NaN	NaN	NaN	NaN	NaN	NaN	NaN	NaN	NaN	NaN	NaN	A0A087WY55;Q9NP79;Q5TGM0	A0A087WY55;Q9NP79;Q5TGM0	Vacuolar protein sorting-associated protein VTA1 homolog	VTA1	>tr|A0A087WY55|A0A087WY55_HUMAN Chromosome 6 open reading frame 55, isoform CRA_b OS=Homo sapiens GN=VTA1 PE=1 SV=1;>sp|Q9NP79|VTA1_HUMAN Vacuolar protein sorting-associated protein VTA1 homolog OS=Homo sapiens GN=VTA1 PE=1 SV=1;>tr|Q5TGM0|Q5TGM0_HUMAN Vac
1.2219	1.0315	1.03466	1.13391	NaN	NaN	1.0902	0.949487	1.2974	1.3937	1.0569	1.2093		18	18	18	41.7	41.7	41.7	49.526	1.4018e-95	1631800000	616800000	514660000	500370000	9	15.662	14.371	13.864	12.8545	NaN	NaN	18.982	21.493	10.185	13.758	13.179	19.928	NaN	NaN	NaN	NaN	A0A087WY71;Q96CW1;E9PFW3;C9JJ47;C9JTK4;C9JGT8;C9JJD3;C9JPV8;H7C4C3	A0A087WY71;Q96CW1;E9PFW3;C9JJ47	AP-2 complex subunit mu	AP2M1	>tr|A0A087WY71|A0A087WY71_HUMAN AP-2 complex subunit mu OS=Homo sapiens GN=AP2M1 PE=1 SV=1;>sp|Q96CW1|AP2M1_HUMAN AP-2 complex subunit mu OS=Homo sapiens GN=AP2M1 PE=1 SV=2;>tr|E9PFW3|E9PFW3_HUMAN AP-2 complex subunit mu OS=Homo sapiens GN=AP2M1 PE=1 SV=1;
NaN	NaN	NaN	NaN	NaN	NaN	NaN	NaN	NaN	NaN	NaN	NaN		1	1	1	3.1	3.1	3.1	58.984	0.00089928	3694500	1624200	1033000	1037300	2	NaN	NaN	NaN	NaN	NaN	NaN	NaN	NaN	NaN	NaN	NaN	NaN	NaN	NaN	NaN	NaN	A0A087WYE2;Q5T4B2	A0A087WYE2;Q5T4B2	Probable inactive glycosyltransferase 25 family member 3	CERCAM	>tr|A0A087WYE2|A0A087WYE2_HUMAN Inactive glycosyltransferase 25 family member 3 OS=Homo sapiens GN=CERCAM PE=1 SV=1;>sp|Q5T4B2|GT253_HUMAN Inactive glycosyltransferase 25 family member 3 OS=Homo sapiens GN=CERCAM PE=1 SV=1
NaN	NaN	NaN	NaN	NaN	NaN	NaN	NaN	NaN	NaN	NaN	NaN		3	3	3	3	3	3	136.57	3.9192e-08	5006000	2246300	1124100	1635600	10	NaN	NaN	NaN	NaN	NaN	NaN	NaN	NaN	NaN	NaN	NaN	NaN	NaN	NaN	NaN	NaN	A0A087WYF6;F8W7U3;E7ESD2;Q641Q2;J3KP36;Q9Y4E1;A0A0A0MR88;A0A096LPC5;B1AP61;Q5SRD0	A0A087WYF6;F8W7U3;E7ESD2;Q641Q2;J3KP36;Q9Y4E1;A0A0A0MR88;A0A096LPC5	WASH complex subunit FAM21A;WASH complex subunit FAM21C	FAM21A;FAM21C	>tr|A0A087WYF6|A0A087WYF6_HUMAN WASH complex subunit 2A OS=Homo sapiens GN=WASHC2A PE=1 SV=1;>tr|F8W7U3|F8W7U3_HUMAN WASH complex subunit 2A OS=Homo sapiens GN=WASHC2A PE=1 SV=1;>tr|E7ESD2|E7ESD2_HUMAN WASH complex subunit 2A OS=Homo sapiens GN=WASHC2A PE=
0.95374	0.96732	NaN	NaN	NaN	NaN	NaN	NaN	NaN	NaN	NaN	NaN		1	1	1	13.4	13.4	13.4	9.1798	2.9346e-08	5040000	1993600	1462800	1583600	3	4.8581	1.0989	NaN	NaN	NaN	NaN	NaN	NaN	NaN	NaN	NaN	NaN	NaN	NaN	NaN	NaN	A0A087WZS0;A0A087WYG6;P0DP58	A0A087WZS0;A0A087WYG6;P0DP58			>tr|A0A087WZS0|A0A087WZS0_HUMAN Ly-6/neurotoxin-like protein 1 (Fragment) OS=Homo sapiens GN=LYNX1 PE=1 SV=1;>tr|A0A087WYG6|A0A087WYG6_HUMAN Ly-6/neurotoxin-like protein 1 (Fragment) OS=Homo sapiens GN=LYNX1 PE=1 SV=1;>sp|P0DP58|LYNX1_HUMAN Ly-6/neurotoxin
0.94124	1.0188	NaN	NaN	NaN	NaN	NaN	NaN	NaN	NaN	NaN	NaN		1	1	1	12.5	12.5	12.5	13.654	5.5781e-06	4064100	1647300	1050800	1365900	2	12.957	3.769	NaN	NaN	NaN	NaN	NaN	NaN	NaN	NaN	NaN	NaN	NaN	NaN	NaN	NaN	A0A087WYR0;P09132	A0A087WYR0;P09132	Signal recognition particle 19 kDa protein	SRP19	>tr|A0A087WYR0|A0A087WYR0_HUMAN Signal recognition particle 19 kDa protein OS=Homo sapiens GN=SRP19 PE=1 SV=1;>sp|P09132|SRP19_HUMAN Signal recognition particle 19 kDa protein OS=Homo sapiens GN=SRP19 PE=1 SV=3
0.95846	1.0128	0.82976	0.789935	NaN	NaN	0.87666	0.825014	0.57681	0.60553	1.1511	1.2906		11	11	11	62.1	62.1	62.1	22.237	6.0931e-127	170690000	55878000	56054000	58758000	3	12.581	5.4904	10.3004	25.8395	NaN	NaN	17.97	17.82	10.704	21.516	5.1029	2.5002	NaN	NaN	NaN	NaN	O43399;A0A087WYR3;A0A087WZ51	O43399;A0A087WYR3	Tumor protein D54	TPD52L2	>sp|O43399|TPD54_HUMAN Tumor protein D54 OS=Homo sapiens GN=TPD52L2 PE=1 SV=2;>tr|A0A087WYR3|A0A087WYR3_HUMAN Tumor protein D54 OS=Homo sapiens GN=TPD52L2 PE=1 SV=1
0.85847	0.94175	1.0002	0.850774	NaN	NaN	1.144	1.00884	NaN	NaN	NaN	NaN		3	3	3	24.4	24.4	24.4	18.697	7.8629e-09	20096000	7701200	5523500	6871000	3	8.0666	17.998	2.925	8.804	NaN	NaN	4.0431	12.125	NaN	NaN	NaN	NaN	NaN	NaN	NaN	NaN	Q15185;A0A087WYT3;B4DDC6	Q15185;A0A087WYT3	Prostaglandin E synthase 3	PTGES3	>sp|Q15185|TEBP_HUMAN Prostaglandin E synthase 3 OS=Homo sapiens GN=PTGES3 PE=1 SV=1;>tr|A0A087WYT3|A0A087WYT3_HUMAN Prostaglandin E synthase 3 OS=Homo sapiens GN=PTGES3 PE=1 SV=1
NaN	NaN	0.81101	2.72985	NaN	NaN	NaN	NaN	NaN	NaN	NaN	NaN		5	3	3	2	1.2	1.2	314.67	9.2265e-15	11335000	6761500	2316800	2257100	3	NaN	NaN	14.337	35.513	NaN	NaN	NaN	NaN	NaN	NaN	NaN	NaN	NaN	NaN	NaN	NaN	A0A087WYV8;P35556;D6RJI3	A0A087WYV8;P35556	Fibrillin-2	FBN2	>tr|A0A087WYV8|A0A087WYV8_HUMAN Fibrillin-2 OS=Homo sapiens GN=FBN2 PE=1 SV=1;>sp|P35556|FBN2_HUMAN Fibrillin-2 OS=Homo sapiens GN=FBN2 PE=1 SV=3
NaN	NaN	1.2333	1.1101	NaN	NaN	NaN	NaN	NaN	NaN	NaN	NaN		6	6	6	13.7	13.7	13.7	77.843	3.0368e-22	14257000	4105500	4697600	5454200	4	NaN	NaN	7.7546	10.073	NaN	NaN	NaN	NaN	NaN	NaN	NaN	NaN	NaN	NaN	NaN	NaN	A0A087WZ13;E9PAU2;Q8IY67;K7EKR9	A0A087WZ13;E9PAU2;Q8IY67	Ribonucleoprotein PTB-binding 1	RAVER1	>tr|A0A087WZ13|A0A087WZ13_HUMAN Ribonucleoprotein PTB-binding 1 OS=Homo sapiens GN=RAVER1 PE=1 SV=1;>tr|E9PAU2|E9PAU2_HUMAN Ribonucleoprotein PTB-binding 1 OS=Homo sapiens GN=RAVER1 PE=1 SV=1;>sp|Q8IY67|RAVR1_HUMAN Ribonucleoprotein PTB-binding 1 OS=Homo s
NaN	NaN	NaN	NaN	NaN	NaN	NaN	NaN	NaN	NaN	NaN	NaN		2	2	2	3.7	3.7	3.7	95.921	0.00020818	20702000	5478000	7528000	7696100	7	NaN	NaN	NaN	NaN	NaN	NaN	NaN	NaN	NaN	NaN	NaN	NaN	NaN	NaN	NaN	NaN	A0A087WZ62;A0A087WX16;A0A087WTZ3;A0A087WVC0;A0A087WZY8;Q9H6U8;Q9BRP7	A0A087WZ62;A0A087WX16;A0A087WTZ3;A0A087WVC0;A0A087WZY8;Q9H6U8;Q9BRP7	Alpha-1,2-mannosyltransferase ALG9;Ferredoxin-fold anticodon-binding domain-containing protein 1	ALG9;FDXACB1	>tr|A0A087WZ62|A0A087WZ62_HUMAN Mannosyltransferase OS=Homo sapiens PE=3 SV=1;>tr|A0A087WX16|A0A087WX16_HUMAN Alpha-1,2-mannosyltransferase ALG9 OS=Homo sapiens GN=ALG9 PE=4 SV=1;>tr|A0A087WTZ3|A0A087WTZ3_HUMAN Mannosyltransferase OS=Homo sapiens GN=ALG9 P
NaN	NaN	0.84509	0.894566	NaN	NaN	NaN	NaN	NaN	NaN	NaN	NaN		8	8	8	32.7	32.7	32.7	39.589	1.3997e-29	53006000	17670000	17600000	17736000	9	NaN	NaN	18.7245	18.436	NaN	NaN	NaN	NaN	NaN	NaN	NaN	NaN	NaN	NaN	NaN	NaN	A0A087WZK9;O15372;B3KS98;E5RGU4;E5RJT0;E5RFH0;E5RHC7;E5RH59;E5RFW7	A0A087WZK9;O15372;B3KS98	Eukaryotic translation initiation factor 3 subunit H	EIF3H	>tr|A0A087WZK9|A0A087WZK9_HUMAN Eukaryotic translation initiation factor 3 subunit H OS=Homo sapiens GN=EIF3H PE=1 SV=1;>sp|O15372|EIF3H_HUMAN Eukaryotic translation initiation factor 3 subunit H OS=Homo sapiens GN=EIF3H PE=1 SV=1;>tr|B3KS98|B3KS98_HUMAN E
NaN	NaN	0.983025	0.936764	NaN	NaN	NaN	NaN	1.0405	0.98379	NaN	NaN		3	3	3	9.6	9.6	9.6	42.183	2.1878e-10	29787000	11300000	9662300	8825200	4	NaN	NaN	22.7965	6.576	NaN	NaN	NaN	NaN	12.767	4.0001	NaN	NaN	NaN	NaN	NaN	NaN	O43837;A0A087WZN1;A0A087X2E5;A0A0D9SG66	O43837;A0A087WZN1;A0A087X2E5	Isocitrate dehydrogenase [NAD] subunit beta, mitochondrial	IDH3B	>sp|O43837|IDH3B_HUMAN Isocitrate dehydrogenase [NAD] subunit beta, mitochondrial OS=Homo sapiens GN=IDH3B PE=1 SV=2;>tr|A0A087WZN1|A0A087WZN1_HUMAN Isocitrate dehydrogenase [NAD] subunit, mitochondrial OS=Homo sapiens GN=IDH3B PE=1 SV=1;>tr|A0A087X2E5|A0A
NaN	NaN	0.93812	1.41018	NaN	NaN	NaN	NaN	NaN	NaN	NaN	NaN		4	4	4	5.2	5.2	5.2	107.04	2.4816e-12	13773000	7942000	3130700	2700400	3	NaN	NaN	20.719	44.1	NaN	NaN	NaN	NaN	NaN	NaN	NaN	NaN	NaN	NaN	NaN	NaN	A0A087WZP6;Q14112;H0YJV3	A0A087WZP6;Q14112;H0YJV3	Nidogen-2	NID2	>tr|A0A087WZP6|A0A087WZP6_HUMAN Nidogen-2 OS=Homo sapiens GN=NID2 PE=1 SV=1;>sp|Q14112|NID2_HUMAN Nidogen-2 OS=Homo sapiens GN=NID2 PE=1 SV=3;>tr|H0YJV3|H0YJV3_HUMAN Nidogen-2 (Fragment) OS=Homo sapiens GN=NID2 PE=1 SV=1
NaN	NaN	1.0826	0.813273	NaN	NaN	1.138	1.10097	NaN	NaN	NaN	NaN		3	3	3	10.8	10.8	10.8	28.763	6.7706e-08	15818000	5546500	4845600	5426200	3	NaN	NaN	9.3022	19.661	NaN	NaN	7.1441	9.6784	NaN	NaN	NaN	NaN	NaN	NaN	NaN	NaN	Q9Y3A5;A0A087X020;F8WE72	Q9Y3A5;A0A087X020;F8WE72	Ribosome maturation protein SBDS	SBDS	>sp|Q9Y3A5|SBDS_HUMAN Ribosome maturation protein SBDS OS=Homo sapiens GN=SBDS PE=1 SV=4;>tr|A0A087X020|A0A087X020_HUMAN Ribosome maturation protein SBDS OS=Homo sapiens GN=SBDS PE=1 SV=1;>tr|F8WE72|F8WE72_HUMAN Ribosome maturation protein SBDS OS=Homo sap
0.75776	0.98456	0.78562	0.841021	0.75324	1.3171	0.85885	1.03755	0.92727	0.82237	2.3079	2.1549		24	24	24	30.1	30.1	30.1	104.78	1.1473e-191	504940000	215960000	128610000	160370000	14	15.659	14.623	17.2005	16.44	21.678	21.983	12.133	13.986	20.569	26.407	29.493	21.838	NaN	NaN	NaN	NaN	A0A087X054;Q9Y4L1;E9PJ21;A0A087WWI4;K7EQK2;J3KTF1;Q9BST8;J3QQH7;J3QLE9;J3QL06;A0A087X214;A0A087WW13;Q9BXT5;A0A1W2PS94	A0A087X054;Q9Y4L1;E9PJ21;A0A087WWI4;K7EQK2	Hypoxia up-regulated protein 1	HYOU1	>tr|A0A087X054|A0A087X054_HUMAN Hypoxia up-regulated protein 1 OS=Homo sapiens GN=HYOU1 PE=1 SV=1;>sp|Q9Y4L1|HYOU1_HUMAN Hypoxia up-regulated protein 1 OS=Homo sapiens GN=HYOU1 PE=1 SV=1;>tr|E9PJ21|E9PJ21_HUMAN Hypoxia up-regulated protein 1 (Fragment) OS=
1.0321	1.108	1.68685	1.54329	2.3674	1.779	0.96978	0.845309	2.6908	2.1264	NaN	NaN	3	24	24	24	19	19	19	187.85	4.6143e-105	456980000	158320000	138260000	160400000	7	25.967	21.329	25.904	40.868	9.8374	8.2837	21.74	36.008	59.185	32.807	NaN	NaN	0.0517214	0.228999	0.000137994	0.0472084	A0A087X0K9;G5E9E7;Q07157;G3V1L9;H0YKB1;H0Y3R8;H0YLT6	A0A087X0K9;G5E9E7;Q07157;G3V1L9	Tight junction protein ZO-1	TJP1	>tr|A0A087X0K9|A0A087X0K9_HUMAN Tight junction protein ZO-1 OS=Homo sapiens GN=TJP1 PE=1 SV=1;>tr|G5E9E7|G5E9E7_HUMAN Tight junction protein 1 (Zona occludens 1), isoform CRA_e OS=Homo sapiens GN=TJP1 PE=1 SV=1;>sp|Q07157|ZO1_HUMAN Tight junction protein Z
1.0972	0.98906	2.016	1.85722	NaN	NaN	1.3944	1.71283	NaN	NaN	NaN	NaN	4	4	3	3	21.5	17.4	17.4	19.73	4.2949e-09	21898000	8942500	5277800	7677900	2	16.06	23.438	3.2056	23.995	NaN	NaN	1.3665	0.026321	NaN	NaN	NaN	NaN	0.307811	0.0952642	0.00135918	0.0829464	Q9UMY4;A0A087X0R6	Q9UMY4;A0A087X0R6	Sorting nexin-12	SNX12	>sp|Q9UMY4|SNX12_HUMAN Sorting nexin-12 OS=Homo sapiens GN=SNX12 PE=1 SV=3;>tr|A0A087X0R6|A0A087X0R6_HUMAN Sorting nexin-12 OS=Homo sapiens GN=SNX12 PE=1 SV=1
0.78744	1.1818	0.817475	1.21756	0.96714	1.4371	1.0149	1.15518	0.96987	1.997	2.2455	2.037		37	37	37	40.3	40.3	40.3	108.34	0	3171000000	1383700000	790090000	997170000	2	18.345	15.46	40.823	22.1555	1.1488	11.026	53.879	62.818	25.551	23.791	102.49	30.22	NaN	NaN	NaN	NaN	A0A087X0S5;P12109	A0A087X0S5;P12109	Collagen alpha-1(VI) chain	COL6A1	>tr|A0A087X0S5|A0A087X0S5_HUMAN Collagen alpha-1(VI) chain OS=Homo sapiens GN=COL6A1 PE=1 SV=1;>sp|P12109|CO6A1_HUMAN Collagen alpha-1(VI) chain OS=Homo sapiens GN=COL6A1 PE=1 SV=3
NaN	NaN	1.2976	1.1157	NaN	NaN	NaN	NaN	NaN	NaN	1.238	1.177		4	4	4	12.6	12.6	12.6	46.277	7.9823e-10	10268000	3369800	3427300	3470700	5	NaN	NaN	20.566	16.899	NaN	NaN	NaN	NaN	NaN	NaN	24.248	13.899	NaN	NaN	NaN	NaN	Q86TX2;A0A087X0W7;G3V4F2;A0A087WT95;P49753	Q86TX2;A0A087X0W7;G3V4F2;A0A087WT95;P49753	Acyl-coenzyme A thioesterase 1;Acyl-coenzyme A thioesterase 2, mitochondrial	ACOT1;ACOT2	>sp|Q86TX2|ACOT1_HUMAN Acyl-coenzyme A thioesterase 1 OS=Homo sapiens GN=ACOT1 PE=1 SV=1;>tr|A0A087X0W7|A0A087X0W7_HUMAN Acyl-coenzyme A thioesterase 2, mitochondrial OS=Homo sapiens GN=ACOT2 PE=1 SV=1;>tr|G3V4F2|G3V4F2_HUMAN Acyl-coenzyme A thioesterase 1
NaN	NaN	NaN	NaN	NaN	NaN	NaN	NaN	NaN	NaN	NaN	NaN		1	1	1	16.5	16.5	16.5	10.172	0.0011196	6649900	2171300	2169800	2308700	5	NaN	NaN	NaN	NaN	NaN	NaN	NaN	NaN	NaN	NaN	NaN	NaN	NaN	NaN	NaN	NaN	F5H079;A0A087X114;S4R3Z1;F5H4Z7;Q96EY8	F5H079;A0A087X114;S4R3Z1;F5H4Z7;Q96EY8	Cob(I)yrinic acid a,c-diamide adenosyltransferase, mitochondrial	MMAB	>tr|F5H079|F5H079_HUMAN Cob(I)yrinic acid a,c-diamide adenosyltransferase, mitochondrial OS=Homo sapiens GN=MMAB PE=1 SV=1;>tr|A0A087X114|A0A087X114_HUMAN Cob(I)yrinic acid a,c-diamide adenosyltransferase, mitochondrial OS=Homo sapiens GN=MMAB PE=1 SV=1;>t
0.95174	0.90972	1.0334	1.00778	0.79969	0.88475	0.70031	0.824198	NaN	NaN	0.88144	0.89737		16	16	1	18.3	18.3	1.4	134.32	4.5018e-95	156970000	56366000	48546000	52053000	6	20.586	29.202	18.1795	32.759	27.167	7.7327	10.597	5.4235	NaN	NaN	16.369	14.843	NaN	NaN	NaN	NaN	Q15155;A0A0G2JN29;A0A087X117;A0A0G2JP90;A0A087WW46;H3BUC9	Q15155;A0A0G2JN29;A0A087X117;A0A0G2JP90;A0A087WW46	Nodal modulator 1	NOMO1	>sp|Q15155|NOMO1_HUMAN Nodal modulator 1 OS=Homo sapiens GN=NOMO1 PE=1 SV=5;>tr|A0A0G2JN29|A0A0G2JN29_HUMAN Nodal modulator 1 OS=Homo sapiens GN=NOMO1 PE=1 SV=1;>tr|A0A087X117|A0A087X117_HUMAN Nodal modulator 1 OS=Homo sapiens GN=NOMO1 PE=1 SV=1;>tr|A0A0G2
1.278	0.88828	1.0447	0.980488	NaN	NaN	1.0367	1.35953	1.0506	0.97036	NaN	NaN		5	5	5	13.2	13.2	13.2	54.945	5.8709e-50	48449000	18441000	14508000	15501000	5	23.294	7.8654	12.817	32.171	NaN	NaN	12.392	14.318	6.0806	0.078657	NaN	NaN	NaN	NaN	NaN	NaN	A0A087X1A5;Q5JW30;O95793;Q5JW28;F6UDC6	A0A087X1A5;Q5JW30;O95793;Q5JW28	Double-stranded RNA-binding protein Staufen homolog 1	STAU1	>tr|A0A087X1A5|A0A087X1A5_HUMAN Double-stranded RNA-binding protein Staufen homolog 1 OS=Homo sapiens GN=STAU1 PE=1 SV=1;>tr|Q5JW30|Q5JW30_HUMAN Double-stranded RNA-binding protein Staufen homolog 1 OS=Homo sapiens GN=STAU1 PE=1 SV=1;>sp|O95793|STAU1_HUMAN
NaN	NaN	0.72619	2.35994	NaN	NaN	NaN	NaN	NaN	NaN	NaN	NaN		1	1	1	17.1	17.1	17.1	8.5199	8.0505e-17	1724400	838360	476660	409360	3	NaN	NaN	6.2486	8.7149	NaN	NaN	NaN	NaN	NaN	NaN	NaN	NaN	NaN	NaN	NaN	NaN	A0A087X1B7;X6R700;Q9Y3Y2	A0A087X1B7;X6R700;Q9Y3Y2	Chromatin target of PRMT1 protein	CHTOP	>tr|A0A087X1B7|A0A087X1B7_HUMAN Chromatin target of PRMT1 protein OS=Homo sapiens GN=CHTOP PE=1 SV=1;>tr|X6R700|X6R700_HUMAN Chromatin target of PRMT1 protein OS=Homo sapiens GN=CHTOP PE=1 SV=1;>sp|Q9Y3Y2|CHTOP_HUMAN Chromatin target of PRMT1 protein OS=Ho
0.91284	0.93541	NaN	NaN	NaN	NaN	0.93125	0.823384	NaN	NaN	NaN	NaN		3	3	3	19.8	19.8	19.8	17.808	2.2394e-05	8548700	3295600	2677000	2576100	4	18.248	8.6241	NaN	NaN	NaN	NaN	13.708	14.407	NaN	NaN	NaN	NaN	NaN	NaN	NaN	NaN	O60613;A0A087X1G7;A0A0B4J1S4;A0A0J9YX89	O60613;A0A087X1G7;A0A0B4J1S4;A0A0J9YX89	15 kDa selenoprotein	2018-09-15	>sp|O60613|SEP15_HUMAN Selenoprotein F OS=Homo sapiens GN=SELENOF PE=1 SV=3;>tr|A0A087X1G7|A0A087X1G7_HUMAN Selenoprotein F OS=Homo sapiens GN=SELENOF PE=1 SV=1;>tr|A0A0B4J1S4|A0A0B4J1S4_HUMAN Selenoprotein F OS=Homo sapiens GN=SELENOF PE=1 SV=1;>tr|A0A0J9
0.99254	1.03	0.98461	0.723223	NaN	NaN	NaN	NaN	NaN	NaN	NaN	NaN		4	4	4	21.3	21.3	21.3	27.401	1.3647e-08	10445000	3159300	3794700	3491200	3	8.504	14.77	9.4683	17.976	NaN	NaN	NaN	NaN	NaN	NaN	NaN	NaN	NaN	NaN	NaN	NaN	Q9UL46;A0A087X1Z3;H0YM70	Q9UL46;A0A087X1Z3;H0YM70	Proteasome activator complex subunit 2	PSME2	>sp|Q9UL46|PSME2_HUMAN Proteasome activator complex subunit 2 OS=Homo sapiens GN=PSME2 PE=1 SV=4;>tr|A0A087X1Z3|A0A087X1Z3_HUMAN Proteasome activator complex subunit 2 OS=Homo sapiens GN=PSME2 PE=1 SV=1;>tr|H0YM70|H0YM70_HUMAN Proteasome activator complex
NaN	NaN	1.3878	0.85918	NaN	NaN	NaN	NaN	NaN	NaN	NaN	NaN		2	2	2	1.8	1.8	1.8	136.4	2.1035e-06	9404500	3286900	2607700	3509900	4	NaN	NaN	24.053	32.598	NaN	NaN	NaN	NaN	NaN	NaN	NaN	NaN	NaN	NaN	NaN	NaN	Q2M389;A0A087X256;F8W1W1;F8VYH7	Q2M389;A0A087X256;F8W1W1;F8VYH7	WASH complex subunit 7	KIAA1033	>sp|Q2M389|WASC4_HUMAN WASH complex subunit 4 OS=Homo sapiens GN=WASHC4 PE=1 SV=2;>tr|A0A087X256|A0A087X256_HUMAN WASH complex subunit 4 OS=Homo sapiens GN=WASHC4 PE=1 SV=1;>tr|F8W1W1|F8W1W1_HUMAN WASH complex subunit 4 (Fragment) OS=Homo sapiens GN=WASHC4
0.67801	0.91565	1.2203	0.94186	NaN	NaN	NaN	NaN	NaN	NaN	NaN	NaN		4	4	4	10.2	10.2	10.2	63.286	3.003e-09	16774000	5769800	6236000	4768300	4	4.0329	11.931	9.4649	14.732	NaN	NaN	NaN	NaN	NaN	NaN	NaN	NaN	NaN	NaN	NaN	NaN	A0A087X296;P23219;X6RJD6;P35354	A0A087X296;P23219	Prostaglandin G/H synthase 1	PTGS1	>tr|A0A087X296|A0A087X296_HUMAN Prostaglandin G/H synthase 1 OS=Homo sapiens GN=PTGS1 PE=1 SV=1;>sp|P23219|PGH1_HUMAN Prostaglandin G/H synthase 1 OS=Homo sapiens GN=PTGS1 PE=1 SV=2
NaN	NaN	0.855745	0.856505	NaN	NaN	1.9347	1.4949	NaN	NaN	NaN	NaN		4	4	2	19.7	19.7	11.1	25.265	1.5846e-38	50523000	19642000	15718000	15163000	21	NaN	NaN	36.0965	7.62145	NaN	NaN	60.453	58.757	NaN	NaN	NaN	NaN	NaN	NaN	NaN	NaN	S4R469;F8VR27;F8VZY7;B0QYV1;B0QYY4;A0A087X2B1;A0A0G2JRA5;O43251;Q9NWB1;J3KNW3;B7Z1U7;F8VZG9;A0A286YEU2;I3L1D4;A0A0G2JRD1;S4R3K7;F8VRS4;A0A0G2JSB3;B0QYY7;B0QYY6;J3QQZ2	S4R469;F8VR27;F8VZY7;B0QYV1;B0QYY4;A0A087X2B1;A0A0G2JRA5;O43251;Q9NWB1;J3KNW3;B7Z1U7;F8VZG9;A0A286YEU2;I3L1D4;A0A0G2JRD1;S4R3K7;F8VRS4;A0A0G2JSB3;B0QYY7	RNA binding protein fox-1 homolog;RNA binding protein fox-1 homolog 2;RNA binding protein fox-1 homolog 1	RBFOX1;RBM9;RBFOX2	>tr|S4R469|S4R469_HUMAN RNA-binding protein fox-1 homolog 2 (Fragment) OS=Homo sapiens GN=RBFOX2 PE=1 SV=1;>tr|F8VR27|F8VR27_HUMAN RNA-binding protein fox-1 homolog 1 (Fragment) OS=Homo sapiens GN=RBFOX1 PE=4 SV=1;>tr|F8VZY7|F8VZY7_HUMAN RNA-binding protei
1.0467	1.0096	0.946125	0.918339	NaN	NaN	0.94172	0.864454	1.1448	1.0241	1.2141	0.92413		9	9	9	29.6	29.6	29.6	44.172	5.204e-34	83046000	34334000	23427000	25286000	6	8.2093	44.46	23.3725	14.095	NaN	NaN	18.279	20.927	10.759	3.1146	21.429	15.828	NaN	NaN	NaN	NaN	P62333;A0A087X2I1;H0YJC0;H0YJS8;H0YJE9;H0YJT1	P62333;A0A087X2I1;H0YJC0;H0YJS8	26S protease regulatory subunit 10B	PSMC6	>sp|P62333|PRS10_HUMAN 26S proteasome regulatory subunit 10B OS=Homo sapiens GN=PSMC6 PE=1 SV=1;>tr|A0A087X2I1|A0A087X2I1_HUMAN 26S proteasome regulatory subunit 10B OS=Homo sapiens GN=PSMC6 PE=1 SV=1;>tr|H0YJC0|H0YJC0_HUMAN 26S proteasome regulatory subun
NaN	NaN	1.01883	1.14171	NaN	NaN	NaN	NaN	NaN	NaN	NaN	NaN		2	2	2	9.9	9.9	9.9	19.416	2.1363e-10	26049000	9557900	7904900	8586600	11	NaN	NaN	3.3881	10.2358	NaN	NaN	NaN	NaN	NaN	NaN	NaN	NaN	NaN	NaN	NaN	NaN	A0A096LNH5;H7C2G3;A0A0B4J2H4;H7C1F6;P30042;A0A0B4J2D5;A0A096LPI6;A0A096LNJ1;A0A096LP73;F2Z2Q0;A0A096LP12	A0A096LNH5;H7C2G3;A0A0B4J2H4;H7C1F6;P30042;A0A0B4J2D5;A0A096LPI6;A0A096LNJ1;A0A096LP73;F2Z2Q0;A0A096LP12	ES1 protein homolog, mitochondrial	C21orf33	>tr|A0A096LNH5|A0A096LNH5_HUMAN Uncharacterized protein OS=Homo sapiens GN=LOC102724023 PE=4 SV=1;>tr|H7C2G3|H7C2G3_HUMAN ES1 protein homolog, mitochondrial (Fragment) OS=Homo sapiens GN=C21orf33 PE=4 SV=1;>tr|A0A0B4J2H4|A0A0B4J2H4_HUMAN Uncharacterized pr
NaN	NaN	NaN	NaN	NaN	NaN	NaN	NaN	NaN	NaN	NaN	NaN		1	1	1	3.1	3.1	3.1	40.826	0.00048639	10167000	3494400	2922900	3749200	5	NaN	NaN	NaN	NaN	NaN	NaN	NaN	NaN	NaN	NaN	NaN	NaN	NaN	NaN	NaN	NaN	A0A096LNY6;A0A1B0GWJ0;A0A1B0GTJ7;P30566;A0A0A6YY92	A0A096LNY6;A0A1B0GWJ0;A0A1B0GTJ7;P30566;A0A0A6YY92	Adenylosuccinate lyase	ADSL	>tr|A0A096LNY6|A0A096LNY6_HUMAN Adenylosuccinate lyase (Fragment) OS=Homo sapiens GN=ADSL PE=1 SV=1;>tr|A0A1B0GWJ0|A0A1B0GWJ0_HUMAN Adenylosuccinate lyase OS=Homo sapiens GN=ADSL PE=1 SV=1;>tr|A0A1B0GTJ7|A0A1B0GTJ7_HUMAN Adenylosuccinate lyase OS=Homo sapi
0.92849	1.0057	NaN	NaN	NaN	NaN	NaN	NaN	NaN	NaN	NaN	NaN		1	1	1	5.1	5.1	5.1	37.976	6.0262e-05	10057000	3785400	3346200	2924900	2	15.184	39.713	NaN	NaN	NaN	NaN	NaN	NaN	NaN	NaN	NaN	NaN	NaN	NaN	NaN	NaN	Q6ZSR9;A0A096LP25	Q6ZSR9;A0A096LP25	Uncharacterized protein FLJ45252		>sp|Q6ZSR9|YJ005_HUMAN Uncharacterized protein FLJ45252 OS=Homo sapiens PE=2 SV=2;>tr|A0A096LP25|A0A096LP25_HUMAN AP2-associated protein kinase 1 (Fragment) OS=Homo sapiens GN=AAK1 PE=1 SV=1
NaN	NaN	0.99265	1.16406	NaN	NaN	NaN	NaN	NaN	NaN	NaN	NaN		4	4	4	3	3	3	201.82	1.0174e-07	20240000	8125600	5305900	6808400	6	NaN	NaN	35.069	17.716	NaN	NaN	NaN	NaN	NaN	NaN	NaN	NaN	NaN	NaN	NaN	NaN	A0A0A0MTC7;Q16363;A0A0A0MQS9;H0Y351;H0YAQ5;E5RFQ2	A0A0A0MTC7;Q16363;A0A0A0MQS9;H0Y351;H0YAQ5;E5RFQ2	Laminin subunit alpha-4	LAMA4	>tr|A0A0A0MTC7|A0A0A0MTC7_HUMAN Laminin subunit alpha-4 OS=Homo sapiens GN=LAMA4 PE=1 SV=1;>sp|Q16363|LAMA4_HUMAN Laminin subunit alpha-4 OS=Homo sapiens GN=LAMA4 PE=1 SV=4;>tr|A0A0A0MQS9|A0A0A0MQS9_HUMAN Laminin subunit alpha-4 OS=Homo sapiens GN=LAMA4 PE
1.2344	1.1304	NaN	NaN	NaN	NaN	NaN	NaN	NaN	NaN	NaN	NaN		2	2	2	1.7	1.7	1.7	237.34	2.0865e-75	18260000	6296400	7042800	4921100	4	3.1391	12.529	NaN	NaN	NaN	NaN	NaN	NaN	NaN	NaN	NaN	NaN	NaN	NaN	NaN	NaN	Q9HD67;A0A0A0MQX1;D6RGD1;E9PEW5	Q9HD67;A0A0A0MQX1;D6RGD1;E9PEW5	Unconventional myosin-X	MYO10	>sp|Q9HD67|MYO10_HUMAN Unconventional myosin-X OS=Homo sapiens GN=MYO10 PE=1 SV=3;>tr|A0A0A0MQX1|A0A0A0MQX1_HUMAN Unconventional myosin-X OS=Homo sapiens GN=MYO10 PE=1 SV=1;>tr|D6RGD1|D6RGD1_HUMAN Unconventional myosin-X (Fragment) OS=Homo sapiens GN=MYO10
NaN	NaN	0.96759	1.03671	NaN	NaN	1.0278	0.926097	NaN	NaN	NaN	NaN		2	2	2	6.3	6.3	6.3	37.898	1.3895e-06	46189000	16982000	13933000	15274000	9	NaN	NaN	19.9178	11.0572	NaN	NaN	50.131	36.681	NaN	NaN	NaN	NaN	NaN	NaN	NaN	NaN	C9JP00;Q9NR56;A0A0A0MQX8;C9JCX1;H7C4Y1;O95205;H7C4T5;Q86VM6;Q5VZF2	C9JP00;Q9NR56;A0A0A0MQX8;C9JCX1;H7C4Y1;O95205;H7C4T5;Q86VM6;Q5VZF2	Muscleblind-like protein 1;Muscleblind-like protein 2	MBNL1;MBLL;MBNL2	>tr|C9JP00|C9JP00_HUMAN Muscleblind-like protein 1 OS=Homo sapiens GN=MBNL1 PE=1 SV=1;>sp|Q9NR56|MBNL1_HUMAN Muscleblind-like protein 1 OS=Homo sapiens GN=MBNL1 PE=1 SV=2;>tr|A0A0A0MQX8|A0A0A0MQX8_HUMAN Muscleblind-like protein 1 OS=Homo sapiens GN=MBNL1 P
0.86326	1.0369	0.965195	1.25628	0.91188	0.93335	0.51271	0.514509	1.2739	1.6584	0.66754	0.74734		9	9	9	35.1	35.1	35.1	30.348	7.0285e-59	672830000	263680000	190890000	218260000	5	9.2541	7.4037	13.502	9.11525	4.9527	6.8844	33.67	30.537	76.242	48.362	18.341	12.618	NaN	NaN	NaN	NaN	A0A0A0MR02;P45880;Q5JSD2;Q5JSD1;A2A3S1	A0A0A0MR02;P45880;Q5JSD2;Q5JSD1	Voltage-dependent anion-selective channel protein 2	VDAC2	>tr|A0A0A0MR02|A0A0A0MR02_HUMAN Voltage-dependent anion-selective channel protein 2 (Fragment) OS=Homo sapiens GN=VDAC2 PE=1 SV=1;>sp|P45880|VDAC2_HUMAN Voltage-dependent anion-selective channel protein 2 OS=Homo sapiens GN=VDAC2 PE=1 SV=2;>tr|Q5JSD2|Q5JSD
NaN	NaN	0.83455	0.88093	NaN	NaN	NaN	NaN	NaN	NaN	0.65944	0.79154		1	1	1	1.2	1.2	1.2	103.53	0.00071818	3410600	1482600	947700	980220	2	NaN	NaN	9.4178	18.19	NaN	NaN	NaN	NaN	NaN	NaN	8.8683	32.797	NaN	NaN	NaN	NaN	P98175;A0A0A0MR66	P98175;A0A0A0MR66	RNA-binding protein 10	RBM10	>sp|P98175|RBM10_HUMAN RNA-binding protein 10 OS=Homo sapiens GN=RBM10 PE=1 SV=3;>tr|A0A0A0MR66|A0A0A0MR66_HUMAN RNA binding motif protein 10, isoform CRA_d OS=Homo sapiens GN=RBM10 PE=1 SV=1
1.0337	1.0412	1.0704	1.06368	0.9704	0.97928	0.96105	1.07818	0.96921	0.95615	0.88436	0.86103		19	19	19	30.4	30.4	30.4	85.939	0	458630000	174420000	136630000	147580000	10	17.674	15.834	14.504	16.4625	12.57	13.679	16.871	22.3	31.014	26.131	14.236	7.5145	NaN	NaN	NaN	NaN	A0A0A0MRA5;B7Z4B8;Q9BUJ2;M0R3F1;M0QYZ0;M0R203;M0QZV6;M0R0K8;M0QYI8;M0QYM5	A0A0A0MRA5;B7Z4B8;Q9BUJ2;M0R3F1;M0QYZ0	Heterogeneous nuclear ribonucleoprotein U-like protein 1	HNRNPUL1	>tr|A0A0A0MRA5|A0A0A0MRA5_HUMAN Heterogeneous nuclear ribonucleoprotein U-like protein 1 OS=Homo sapiens GN=HNRNPUL1 PE=1 SV=1;>tr|B7Z4B8|B7Z4B8_HUMAN Heterogeneous nuclear ribonucleoprotein U-like protein 1 OS=Homo sapiens GN=HNRNPUL1 PE=1 SV=1;>sp|Q9BUJ2
1.0586	1.0171	NaN	NaN	NaN	NaN	NaN	NaN	NaN	NaN	NaN	NaN		3	3	3	7.8	7.8	7.8	70.2	1.4136e-08	9104100	3470600	3024100	2609300	4	6.8921	26.816	NaN	NaN	NaN	NaN	NaN	NaN	NaN	NaN	NaN	NaN	NaN	NaN	NaN	NaN	A0A0A0MRE1;B4DJ07;A0A0A0MSB8;Q9UPT5	A0A0A0MRE1;B4DJ07;A0A0A0MSB8;Q9UPT5	Exocyst complex component 7	EXOC7	>tr|A0A0A0MRE1|A0A0A0MRE1_HUMAN Exocyst complex component 7 (Fragment) OS=Homo sapiens GN=EXOC7 PE=1 SV=1;>tr|B4DJ07|B4DJ07_HUMAN Exocyst complex component 7 OS=Homo sapiens GN=EXOC7 PE=1 SV=1;>tr|A0A0A0MSB8|A0A0A0MSB8_HUMAN Exocyst complex component 7 OS=
0.95495	0.99321	NaN	NaN	NaN	NaN	1.4128	1.17512	NaN	NaN	1.3271	1.1978		6	5	5	10.2	8.9	8.9	75.109	1.5851e-11	17465000	6744500	5245100	5475300	5	7.977	8.797	NaN	NaN	NaN	NaN	34.219	10.599	NaN	NaN	20.626	28.346	NaN	NaN	NaN	NaN	A0A0A0MRG2;E9PG40;P05067;H7C0V9;H7C2L2	A0A0A0MRG2;E9PG40;P05067;H7C0V9	Amyloid beta A4 protein;N-APP;Soluble APP-alpha;Soluble APP-beta;C99;Beta-amyloid protein 42;Beta-amyloid protein 40;C83;P3(42);P3(40);C80;Gamma-secretase C-terminal fragment 59;Gamma-secretase C-terminal fragment 57;Gamma-secretase C-terminal fragment 50;C31	APP	>tr|A0A0A0MRG2|A0A0A0MRG2_HUMAN Amyloid-beta A4 protein OS=Homo sapiens GN=APP PE=1 SV=1;>tr|E9PG40|E9PG40_HUMAN Amyloid-beta A4 protein OS=Homo sapiens GN=APP PE=1 SV=1;>sp|P05067|A4_HUMAN Amyloid-beta A4 protein OS=Homo sapiens GN=APP PE=1 SV=3;>tr|H7C0V
NaN	NaN	0.95951	0.796876	NaN	NaN	1.0987	0.899119	NaN	NaN	NaN	NaN		5	5	5	13.5	13.5	13.5	46.648	1.5823e-11	41065000	13698000	12972000	14396000	3	NaN	NaN	13.386	16.747	NaN	NaN	56.964	53.804	NaN	NaN	NaN	NaN	NaN	NaN	NaN	NaN	Q9UNH7;A0A0A0MRI2;G3V5X9	Q9UNH7;A0A0A0MRI2	Sorting nexin-6	SNX6	>sp|Q9UNH7|SNX6_HUMAN Sorting nexin-6 OS=Homo sapiens GN=SNX6 PE=1 SV=1;>tr|A0A0A0MRI2|A0A0A0MRI2_HUMAN Sorting nexin OS=Homo sapiens GN=SNX6 PE=1 SV=1
0.75381	0.82212	1.33685	1.27699	NaN	NaN	0.92581	1.04356	1.9318	1.6585	0.63179	0.84076		22	22	19	17	17	15.2	193.63	4.3264e-152	273280000	121300000	71993000	79983000	7	15.458	14.677	9.1315	8.15805	NaN	NaN	20.773	19.977	31.667	40.414	45.117	30.647	NaN	NaN	NaN	NaN	A0A0A0MRJ0;Q5VT25;A0A0A0MRJ1;H0Y5V1;H0Y7V8;H0Y6V3;H0Y6R0	A0A0A0MRJ0;Q5VT25;A0A0A0MRJ1;H0Y5V1;H0Y7V8;H0Y6V3	Serine/threonine-protein kinase MRCK alpha	CDC42BPA	>tr|A0A0A0MRJ0|A0A0A0MRJ0_HUMAN Serine/threonine-protein kinase MRCK alpha OS=Homo sapiens GN=CDC42BPA PE=1 SV=1;>sp|Q5VT25|MRCKA_HUMAN Serine/threonine-protein kinase MRCK alpha OS=Homo sapiens GN=CDC42BPA PE=1 SV=1;>tr|A0A0A0MRJ1|A0A0A0MRJ1_HUMAN Serine/
1.1214	1.1066	0.88865	0.82258	0.84573	0.86215	0.86603	0.825219	0.93608	0.85598	0.584	0.799		17	17	17	70.9	70.9	70.9	24.636	0	7181000000	2634500000	2173100000	2373400000	9	35.786	35.213	24.882	16.445	7.2572	8.6107	16.407	20.396	10.927	13.157	38.394	28.345	NaN	NaN	NaN	NaN	P22061;A0A0A0MRJ6;H7BY58;F6S8N6;C9J0F2;F8WDT3;F8WAV5;F8WAX2;H7C4X2	P22061;A0A0A0MRJ6;H7BY58;F6S8N6	Protein-L-isoaspartate(D-aspartate) O-methyltransferase;Protein-L-isoaspartate O-methyltransferase	PCMT1	>sp|P22061|PIMT_HUMAN Protein-L-isoaspartate(D-aspartate) O-methyltransferase OS=Homo sapiens GN=PCMT1 PE=1 SV=4;>tr|A0A0A0MRJ6|A0A0A0MRJ6_HUMAN Protein-L-isoaspartate O-methyltransferase OS=Homo sapiens GN=PCMT1 PE=1 SV=1;>tr|H7BY58|H7BY58_HUMAN Protein-L
NaN	NaN	1.0511	1.0873	NaN	NaN	NaN	NaN	NaN	NaN	NaN	NaN		3	3	3	7.5	7.5	7.5	51.476	2.5075e-06	345810	116940	115070	113800	3	NaN	NaN	1.8647	2.4243	NaN	NaN	NaN	NaN	NaN	NaN	NaN	NaN	NaN	NaN	NaN	NaN	Q13505;A0A0A0MRK6;A0A0C4DFQ1	Q13505;A0A0A0MRK6;A0A0C4DFQ1	Metaxin-1	MTX1	>sp|Q13505|MTX1_HUMAN Metaxin-1 OS=Homo sapiens GN=MTX1 PE=1 SV=2;>tr|A0A0A0MRK6|A0A0A0MRK6_HUMAN Metaxin 1, isoform CRA_b OS=Homo sapiens GN=MTX1 PE=1 SV=1;>tr|A0A0C4DFQ1|A0A0C4DFQ1_HUMAN Metaxin-1 OS=Homo sapiens GN=MTX1 PE=1 SV=1
1.2057	0.98911	1.45945	1.70777	NaN	NaN	1.1218	1.3618	1.3737	1.8304	NaN	NaN		56	56	56	50.3	50.3	50.3	145.01	0	4977700000	1810200000	1844600000	1322800000	5	12.962	18.131	67.048	29.669	NaN	NaN	13.31	13.889	21.635	26.907	NaN	NaN	NaN	NaN	NaN	NaN	A0A0A0MRM8;Q9UM54;E7EW20;A0A0D9SGC1;Q5JVM0	A0A0A0MRM8;Q9UM54;E7EW20;A0A0D9SGC1	Unconventional myosin-VI	MYO6	>tr|A0A0A0MRM8|A0A0A0MRM8_HUMAN Unconventional myosin-VI OS=Homo sapiens GN=MYO6 PE=1 SV=1;>sp|Q9UM54|MYO6_HUMAN Unconventional myosin-VI OS=Homo sapiens GN=MYO6 PE=1 SV=4;>tr|E7EW20|E7EW20_HUMAN Unconventional myosin-VI OS=Homo sapiens GN=MYO6 PE=1 SV=2;>
NaN	NaN	NaN	NaN	NaN	NaN	NaN	NaN	NaN	NaN	NaN	NaN		1	1	1	4.6	4.6	4.6	29.471	2.7896e-08	2871800	1045400	806660	1019800	2	NaN	NaN	NaN	NaN	NaN	NaN	NaN	NaN	NaN	NaN	NaN	NaN	NaN	NaN	NaN	NaN	A0A0A0MRN7;Q6YP21	A0A0A0MRN7;Q6YP21	Kynurenine--oxoglutarate transaminase 3	CCBL2	>tr|A0A0A0MRN7|A0A0A0MRN7_HUMAN Kynurenine--oxoglutarate transaminase 3 (Fragment) OS=Homo sapiens GN=KYAT3 PE=1 SV=1;>sp|Q6YP21|KAT3_HUMAN Kynurenine--oxoglutarate transaminase 3 OS=Homo sapiens GN=KYAT3 PE=1 SV=1
NaN	NaN	1.2753	1.2403	NaN	NaN	NaN	NaN	NaN	NaN	NaN	NaN		3	3	3	2.9	2.9	2.9	121.9	3.8612e-07	3437100	977330	1202500	1257300	4	NaN	NaN	5.0317	10.009	NaN	NaN	NaN	NaN	NaN	NaN	NaN	NaN	NaN	NaN	NaN	NaN	O60264;P28370;A0A0A0MRP6;B7ZLQ5	O60264;P28370;A0A0A0MRP6;B7ZLQ5	SWI/SNF-related matrix-associated actin-dependent regulator of chromatin subfamily A member 5;Probable global transcription activator SNF2L1	SMARCA5;SMARCA1	>sp|O60264|SMCA5_HUMAN SWI/SNF-related matrix-associated actin-dependent regulator of chromatin subfamily A member 5 OS=Homo sapiens GN=SMARCA5 PE=1 SV=1;>sp|P28370|SMCA1_HUMAN Probable global transcription activator SNF2L1 OS=Homo sapiens GN=SMARCA1 PE=1
1.8229	1.5087	1.6543	1.5965	NaN	NaN	1.9403	1.78594	2.056	1.3837	NaN	NaN	3	6	6	6	20.1	20.1	20.1	43.294	1.3533e-52	149700000	49792000	47506000	52400000	11	14.783	13.382	26.434	22.657	NaN	NaN	10.176	8.8644	34.741	10.18	NaN	NaN	0.0248298	0.157361	6.26491e-05	0.0287719	B6VEX4;A0A0A0MRT6;Q8IZP0;B7Z836;E9PEZ7;E7EW77;E7EP65;A0A0C4DG21;Q9NYB9;F8WAL6;H0Y6B5	B6VEX4;A0A0A0MRT6;Q8IZP0	Abl interactor 1	ABI1	>tr|B6VEX4|B6VEX4_HUMAN Abl interactor 1 OS=Homo sapiens GN=ABI1 PE=1 SV=1;>tr|A0A0A0MRT6|A0A0A0MRT6_HUMAN Abl interactor 1 OS=Homo sapiens GN=ABI1 PE=1 SV=1;>sp|Q8IZP0|ABI1_HUMAN Abl interactor 1 OS=Homo sapiens GN=ABI1 PE=1 SV=4
0.98412	1.0517	1.06628	0.995554	1.1686	0.96344	0.92382	0.97352	0.89001	0.84466	0.87518	0.89287		59	59	59	44.3	44.3	44.3	152.47	0	4627900000	1763700000	1366100000	1498100000	13	18.181	16.377	18.3505	19.345	27.697	17.451	27.665	27.396	27.887	17.511	40.785	18.231	NaN	NaN	NaN	NaN	Q9P2E9;A0A0A0MRV0;A0A087WVV2;F8W7S5;A0A087WU26;A2A2S5;V9GY78;REV__Q9P2M7;H0YDJ4;H9KV85;E9PN67;C9J066;Q8N4C6	Q9P2E9;A0A0A0MRV0;A0A087WVV2;F8W7S5	Ribosome-binding protein 1	RRBP1	>sp|Q9P2E9|RRBP1_HUMAN Ribosome-binding protein 1 OS=Homo sapiens GN=RRBP1 PE=1 SV=4;>tr|A0A0A0MRV0|A0A0A0MRV0_HUMAN Ribosome-binding protein 1 OS=Homo sapiens GN=RRBP1 PE=1 SV=1;>tr|A0A087WVV2|A0A087WVV2_HUMAN Ribosome-binding protein 1 OS=Homo sapiens GN
NaN	NaN	1.0064	0.954192	NaN	NaN	0.86819	0.958405	NaN	NaN	NaN	NaN		4	4	4	19.8	19.8	19.8	33.939	3.4864e-15	35339000	12416000	11820000	11103000	2	NaN	NaN	9.70695	2.73104	NaN	NaN	0.60636	27.74	NaN	NaN	NaN	NaN	NaN	NaN	NaN	NaN	A0A0A0MRX2;Q96HY6	A0A0A0MRX2;Q96HY6	DDRGK domain-containing protein 1	DDRGK1	>tr|A0A0A0MRX2|A0A0A0MRX2_HUMAN DDRGK domain-containing protein 1 OS=Homo sapiens GN=DDRGK1 PE=1 SV=1;>sp|Q96HY6|DDRGK_HUMAN DDRGK domain-containing protein 1 OS=Homo sapiens GN=DDRGK1 PE=1 SV=2
0.96913	1.4589	1.16963	1.11968	NaN	NaN	0.43669	0.466179	1.3219	1.0721	0.98947	0.89464		10	10	10	39.9	39.9	39.9	35.503	1.9078e-49	117480000	41684000	38783000	37015000	4	26.972	87.401	18.025	47.757	NaN	NaN	12.211	10.934	19.258	26.38	19.548	4.3412	NaN	NaN	NaN	NaN	Q9BWM7;A0A0A0MS41;A0A1P0AYU5;S4R3N9	Q9BWM7;A0A0A0MS41;A0A1P0AYU5;S4R3N9	Sideroflexin-3	SFXN3	>sp|Q9BWM7|SFXN3_HUMAN Sideroflexin-3 OS=Homo sapiens GN=SFXN3 PE=1 SV=3;>tr|A0A0A0MS41|A0A0A0MS41_HUMAN Sideroflexin OS=Homo sapiens GN=SFXN3 PE=1 SV=1;>tr|A0A1P0AYU5|A0A1P0AYU5_HUMAN Sideroflexin OS=Homo sapiens GN=SFXN3 PE=1 SV=1;>tr|S4R3N9|S4R3N9_HUMAN
1.0703	1.008	0.91744	0.948123	NaN	NaN	1.8269	1.74966	1.0326	1.2095	1.181	1.4353		47	47	34	58.3	58.3	42.6	82.525	0	9256700000	3605600000	2885800000	2765300000	7	13.792	12.57	15.541	13.6805	NaN	NaN	20.68	17.46	23.268	10.63	84.387	12.647	NaN	NaN	NaN	NaN	A0A0A0MS51;A0A0A0MT01;P06396;CON__Q3SX14;REV__H0YJM7;REV__Q6TDU7;REV__F8W8F9	A0A0A0MS51;A0A0A0MT01;P06396;CON__Q3SX14	Gelsolin	GSN	>tr|A0A0A0MS51|A0A0A0MS51_HUMAN Gelsolin OS=Homo sapiens GN=GSN PE=1 SV=1;>tr|A0A0A0MT01|A0A0A0MT01_HUMAN Gelsolin OS=Homo sapiens GN=GSN PE=1 SV=1;>sp|P06396|GELS_HUMAN Gelsolin OS=Homo sapiens GN=GSN PE=1 SV=1;>Q3SX14 TREMBL:Q3SX14 (Bos taurus) Similar t
NaN	NaN	1.0216	1.0671	NaN	NaN	NaN	NaN	NaN	NaN	0.73368	0.89609		2	2	2	6.4	6.4	6.4	42.882	2.782e-06	12393000	4028900	3428900	4935000	3	NaN	NaN	10.733	16.469	NaN	NaN	NaN	NaN	NaN	NaN	5.2402	8.7357	NaN	NaN	NaN	NaN	A0A0A0MSA9;P15151;A0A0C4DG49	A0A0A0MSA9;P15151;A0A0C4DG49	Poliovirus receptor	PVR	>tr|A0A0A0MSA9|A0A0A0MSA9_HUMAN Poliovirus receptor OS=Homo sapiens GN=PVR PE=1 SV=1;>sp|P15151|PVR_HUMAN Poliovirus receptor OS=Homo sapiens GN=PVR PE=1 SV=2;>tr|A0A0C4DG49|A0A0C4DG49_HUMAN Poliovirus receptor OS=Homo sapiens GN=PVR PE=1 SV=1
1.0438	1.0432	0.94715	0.961318	NaN	NaN	1.1618	1.0394	1.0409	1.158	NaN	NaN		14	14	14	53	53	53	32.193	2.0353e-94	526770000	197200000	149620000	179960000	6	21.017	16.766	14.3345	7.0317	NaN	NaN	16.182	14.346	5.8394	11.664	NaN	NaN	NaN	NaN	NaN	NaN	Q14192;J3KNW4;A0A0A0MSG2;C9J3S8;F8WDA8;U3KQT4	Q14192;J3KNW4;A0A0A0MSG2	Four and a half LIM domains protein 2	FHL2	>sp|Q14192|FHL2_HUMAN Four and a half LIM domains protein 2 OS=Homo sapiens GN=FHL2 PE=1 SV=3;>tr|J3KNW4|J3KNW4_HUMAN Four and a half LIM domains protein 2 OS=Homo sapiens GN=FHL2 PE=1 SV=1;>tr|A0A0A0MSG2|A0A0A0MSG2_HUMAN Four and a half LIM domains protei
0.91592	1.0399	NaN	NaN	NaN	NaN	NaN	NaN	NaN	NaN	NaN	NaN		3	3	3	5.9	5.9	5.9	74.34	6.2171e-07	5509400	2088500	1639700	1781200	3	13.055	17.431	NaN	NaN	NaN	NaN	NaN	NaN	NaN	NaN	NaN	NaN	NaN	NaN	NaN	NaN	F8W9B8;O00471;A0A0A0MSI8	F8W9B8;O00471;A0A0A0MSI8	Exocyst complex component 5	EXOC5	>tr|F8W9B8|F8W9B8_HUMAN Exocyst complex component 5 OS=Homo sapiens GN=EXOC5 PE=1 SV=1;>sp|O00471|EXOC5_HUMAN Exocyst complex component 5 OS=Homo sapiens GN=EXOC5 PE=1 SV=1;>tr|A0A0A0MSI8|A0A0A0MSI8_HUMAN Exocyst complex component 5 OS=Homo sapiens GN=EXOC
NaN	NaN	1.1399	1.07549	NaN	NaN	0.79264	0.809717	NaN	NaN	0.91821	0.9153		5	5	5	13.6	13.6	13.6	52.406	3.9055e-50	50472000	17732000	16405000	16336000	6	NaN	NaN	12.9655	15.0148	NaN	NaN	11.578	5.4918	NaN	NaN	21.039	15.359	NaN	NaN	NaN	NaN	A0A0A0MSK5;Q5JTV8;J3KN66;H0YD16;H0YDU3;H0Y4R4	A0A0A0MSK5;Q5JTV8;J3KN66;H0YD16	Torsin-1A-interacting protein 1	TOR1AIP1	>tr|A0A0A0MSK5|A0A0A0MSK5_HUMAN Torsin-1A-interacting protein 1 OS=Homo sapiens GN=TOR1AIP1 PE=1 SV=1;>sp|Q5JTV8|TOIP1_HUMAN Torsin-1A-interacting protein 1 OS=Homo sapiens GN=TOR1AIP1 PE=1 SV=2;>tr|J3KN66|J3KN66_HUMAN Torsin-1A-interacting protein 1 OS=Ho
NaN	NaN	0.80243	0.46315	NaN	NaN	NaN	NaN	NaN	NaN	NaN	NaN		1	1	1	8.2	8.2	8.2	17.291	3.1626e-06	2499500	1395600	720090	383820	6	NaN	NaN	33.425	14.831	NaN	NaN	NaN	NaN	NaN	NaN	NaN	NaN	NaN	NaN	NaN	NaN	A2ABK4;A0A0G2JI50;E9PD43;A0A0A0MT02;A0A0A0MSN9;P18615	A2ABK4;A0A0G2JI50;E9PD43;A0A0A0MT02;A0A0A0MSN9;P18615	Negative elongation factor E	NELFE	>tr|A2ABK4|A2ABK4_HUMAN Negative elongation factor E (Fragment) OS=Homo sapiens GN=NELFE PE=1 SV=1;>tr|A0A0G2JI50|A0A0G2JI50_HUMAN Negative elongation factor E (Fragment) OS=Homo sapiens GN=NELFE PE=1 SV=1;>tr|E9PD43|E9PD43_HUMAN Negative elongation factor
NaN	NaN	1.2072	0.90092	NaN	NaN	NaN	NaN	NaN	NaN	NaN	NaN		3	3	3	7.6	7.6	7.6	47.625	3.4282e-06	12591000	4154500	4821600	3615000	8	NaN	NaN	4.917	7.581	NaN	NaN	NaN	NaN	NaN	NaN	NaN	NaN	NaN	NaN	NaN	NaN	O15533;A0A0G2JKZ1;A2AB90;A0A0G2JH37;A0A0A0MSV9;A0A0A0MT98;Q6P1N7;C9JA35	O15533;A0A0G2JKZ1;A2AB90;A0A0G2JH37;A0A0A0MSV9;A0A0A0MT98	Tapasin	TAPBP	>sp|O15533|TPSN_HUMAN Tapasin OS=Homo sapiens GN=TAPBP PE=1 SV=1;>tr|A0A0G2JKZ1|A0A0G2JKZ1_HUMAN Tapasin OS=Homo sapiens GN=TAPBP PE=1 SV=1;>tr|A2AB90|A2AB90_HUMAN Tapasin OS=Homo sapiens GN=TAPBP PE=1 SV=1;>tr|A0A0G2JH37|A0A0G2JH37_HUMAN Tapasin OS=Homo s
NaN	NaN	1.0576	1.0082	NaN	NaN	NaN	NaN	NaN	NaN	0.72179	0.84377		3	3	3	6	6	6	52.89	1.1156e-09	15218000	5509800	4546700	5161200	10	NaN	NaN	43.449	4.7577	NaN	NaN	NaN	NaN	NaN	NaN	9.5095	3.8695	NaN	NaN	NaN	NaN	A0A0A0MTR6;P22570;A0A0C4DFN8;A0A0C4DGN7;A0A0A0MSZ4;A0A0A0MTN9;J3QQX3;A0A0A0MT64;J3QKZ8;J3QQW7	A0A0A0MTR6;P22570;A0A0C4DFN8;A0A0C4DGN7;A0A0A0MSZ4;A0A0A0MTN9;J3QQX3;A0A0A0MT64	NADPH:adrenodoxin oxidoreductase, mitochondrial	FDXR	>tr|A0A0A0MTR6|A0A0A0MTR6_HUMAN NADPH:adrenodoxin oxidoreductase, mitochondrial OS=Homo sapiens GN=FDXR PE=1 SV=1;>sp|P22570|ADRO_HUMAN NADPH:adrenodoxin oxidoreductase, mitochondrial OS=Homo sapiens GN=FDXR PE=1 SV=3;>tr|A0A0C4DFN8|A0A0C4DFN8_HUMAN NADPH:
NaN	NaN	1.08	1.00708	NaN	NaN	NaN	NaN	NaN	NaN	NaN	NaN		1	1	1	3.9	3.9	3.9	32.57	0.00047035	26504000	9276000	8096200	9131900	2	NaN	NaN	8.7795	13.104	NaN	NaN	NaN	NaN	NaN	NaN	NaN	NaN	NaN	NaN	NaN	NaN	A0A0A0MT32;P38571	A0A0A0MT32;P38571	Lysosomal acid lipase/cholesteryl ester hydrolase	LIPA	>tr|A0A0A0MT32|A0A0A0MT32_HUMAN Lysosomal acid lipase/cholesteryl ester hydrolase OS=Homo sapiens GN=LIPA PE=1 SV=1;>sp|P38571|LICH_HUMAN Lysosomal acid lipase/cholesteryl ester hydrolase OS=Homo sapiens GN=LIPA PE=1 SV=2
NaN	NaN	0.99884	1.1632	NaN	NaN	NaN	NaN	NaN	NaN	NaN	NaN		4	4	4	2.7	2.7	2.7	184.64	5.4808e-11	17479000	5795900	6645100	5037600	25	NaN	NaN	29.332	24.955	NaN	NaN	NaN	NaN	NaN	NaN	NaN	NaN	NaN	NaN	NaN	NaN	P51532;Q9HBD4;A0A0A0MT49;P51531;A0A0U1RQZ9;F6VDE0;A0A0U1RRF5;A0A0U1RRD6;A0A0U1RRF8;A0A0A0MSS5;F6UH26;A0A0U1RQU0;A0A0U1RR09;F6XE55;A0A0U1RQW7;A0A0U1RRN2;B1ALG1;A0A0U1RR83;A0A0U1RQX3;F6T8Q0;B1ALG2;A0A0U1RR26;A0A0U1RRG6;B4DNT1;B1ALF6	P51532;Q9HBD4;A0A0A0MT49;P51531;A0A0U1RQZ9;F6VDE0	Transcription activator BRG1;Probable global transcription activator SNF2L2	SMARCA4;SMARCA2	>sp|P51532|SMCA4_HUMAN Transcription activator BRG1 OS=Homo sapiens GN=SMARCA4 PE=1 SV=2;>tr|Q9HBD4|Q9HBD4_HUMAN SMARCA4 isoform 2 OS=Homo sapiens GN=SMARCA4 PE=1 SV=1;>tr|A0A0A0MT49|A0A0A0MT49_HUMAN Transcription activator BRG1 OS=Homo sapiens GN=SMARCA4
NaN	NaN	0.74859	0.770001	NaN	NaN	NaN	NaN	NaN	NaN	NaN	NaN		2	2	2	2.6	2.6	2.6	133.63	2.9957e-05	7884100	3218400	2326900	2338800	2	NaN	NaN	31.537	70.913	NaN	NaN	NaN	NaN	NaN	NaN	NaN	NaN	NaN	NaN	NaN	NaN	Q5T1M5;A0A0A0MT60	Q5T1M5;A0A0A0MT60	FK506-binding protein 15	FKBP15	>sp|Q5T1M5|FKB15_HUMAN FK506-binding protein 15 OS=Homo sapiens GN=FKBP15 PE=1 SV=2;>tr|A0A0A0MT60|A0A0A0MT60_HUMAN Peptidylprolyl isomerase (Fragment) OS=Homo sapiens GN=FKBP15 PE=1 SV=1
NaN	NaN	0.941555	1.04032	NaN	NaN	NaN	NaN	NaN	NaN	1.0046	0.9798		5	5	5	11.1	11.1	11.1	46.319	1.2582e-13	21636000	7756700	7054200	6824700	7	NaN	NaN	18.2646	5.96425	NaN	NaN	NaN	NaN	NaN	NaN	17.085	14.699	NaN	NaN	NaN	NaN	P26440;A0A0A0MT83;H0YKV0;H0YN10;H0YLC3;H7C4G6;A0A087WVD3	P26440;A0A0A0MT83	Isovaleryl-CoA dehydrogenase, mitochondrial	IVD	>sp|P26440|IVD_HUMAN Isovaleryl-CoA dehydrogenase, mitochondrial OS=Homo sapiens GN=IVD PE=1 SV=1;>tr|A0A0A0MT83|A0A0A0MT83_HUMAN Isovaleryl-CoA dehydrogenase, mitochondrial OS=Homo sapiens GN=IVD PE=1 SV=1
1.2541	1.061	1.00785	0.987667	NaN	NaN	NaN	NaN	NaN	NaN	1.6708	1.624		7	7	7	1.7	1.7	1.7	591.4	1.2494e-17	6619800	2283900	2365700	1970300	3	3.1756	24.12	6.2553	4.76765	NaN	NaN	NaN	NaN	NaN	NaN	18.136	17.897	NaN	NaN	NaN	NaN	Q63HN8;A0A0A0MTR7;A0A0A0MTC1	Q63HN8;A0A0A0MTR7;A0A0A0MTC1	E3 ubiquitin-protein ligase RNF213	RNF213	>sp|Q63HN8|RN213_HUMAN E3 ubiquitin-protein ligase RNF213 OS=Homo sapiens GN=RNF213 PE=1 SV=3;>tr|A0A0A0MTR7|A0A0A0MTR7_HUMAN E3 ubiquitin-protein ligase RNF213 OS=Homo sapiens GN=RNF213 PE=1 SV=1;>tr|A0A0A0MTC1|A0A0A0MTC1_HUMAN E3 ubiquitin-protein ligase
0.97716	0.94686	0.904965	0.820407	NaN	NaN	1.3173	1.39829	0.82174	0.92348	NaN	NaN		12	12	12	31.4	31.4	31.4	51.419	2.7311e-31	190240000	75510000	52930000	61797000	3	20.039	17.541	9.3135	11.7036	NaN	NaN	5.9793	10.718	11.699	17.137	NaN	NaN	NaN	NaN	NaN	NaN	Q13418;A0A0A0MTH3;A0A087WWY6	Q13418;A0A0A0MTH3	Integrin-linked protein kinase	ILK	>sp|Q13418|ILK_HUMAN Integrin-linked protein kinase OS=Homo sapiens GN=ILK PE=1 SV=2;>tr|A0A0A0MTH3|A0A0A0MTH3_HUMAN Integrin-linked protein kinase OS=Homo sapiens GN=ILK PE=1 SV=1
NaN	NaN	0.847755	0.862091	NaN	NaN	NaN	NaN	NaN	NaN	0.78047	0.74688		7	7	7	20.6	20.6	20.6	45.807	9.5778e-70	107790000	37285000	33257000	37247000	5	NaN	NaN	15.4172	15.7895	NaN	NaN	NaN	NaN	NaN	NaN	8.0686	9.0623	NaN	NaN	NaN	NaN	Q6PIU2;A0A0R4J2G3;A0A0A0MTJ9;H7C046;F8WE33	Q6PIU2;A0A0R4J2G3;A0A0A0MTJ9;H7C046	Neutral cholesterol ester hydrolase 1	NCEH1	>sp|Q6PIU2|NCEH1_HUMAN Neutral cholesterol ester hydrolase 1 OS=Homo sapiens GN=NCEH1 PE=1 SV=3;>tr|A0A0R4J2G3|A0A0R4J2G3_HUMAN Arylacetamide deacetylase-like 1 OS=Homo sapiens GN=NCEH1 PE=1 SV=1;>tr|A0A0A0MTJ9|A0A0A0MTJ9_HUMAN Neutral cholesterol ester hy
NaN	NaN	1.15493	0.927035	NaN	NaN	NaN	NaN	NaN	NaN	1.1709	1.044		7	7	7	9.7	9.7	9.7	86.982	4.0944e-12	9158500	3277700	2688400	3192500	3	NaN	NaN	16.339	14.851	NaN	NaN	NaN	NaN	NaN	NaN	7.645	13.294	NaN	NaN	NaN	NaN	Q13617;A0A0A0MTN0;Q5T2B5	Q13617;A0A0A0MTN0;Q5T2B5	Cullin-2	CUL2	>sp|Q13617|CUL2_HUMAN Cullin-2 OS=Homo sapiens GN=CUL2 PE=1 SV=2;>tr|A0A0A0MTN0|A0A0A0MTN0_HUMAN Cullin-2 OS=Homo sapiens GN=CUL2 PE=1 SV=1;>tr|Q5T2B5|Q5T2B5_HUMAN Cullin-2 OS=Homo sapiens GN=CUL2 PE=1 SV=1
1.0123	1.0028	0.931225	0.792512	NaN	NaN	1.1916	0.997407	NaN	NaN	1.2316	1.2711		8	8	8	18.5	18.5	18.5	63.146	9.0732e-178	204830000	79088000	63219000	62525000	14	84.082	76.51	14.784	8.24875	NaN	NaN	22.953	14.239	NaN	NaN	18.131	17.085	NaN	NaN	NaN	NaN	P06744;A0A0A0MTS2;K7EQ48;A0A0J9YXP8;A0A0J9YX90;A0A0J9YYH3;K7ENA0;K7EPY4;CON__Q3ZBD7;K7ERK8;K7ELR7;K7EP41;K7ERC6;K7EIL4	P06744;A0A0A0MTS2;K7EQ48;A0A0J9YXP8;A0A0J9YX90;A0A0J9YYH3	Glucose-6-phosphate isomerase	GPI	>sp|P06744|G6PI_HUMAN Glucose-6-phosphate isomerase OS=Homo sapiens GN=GPI PE=1 SV=4;>tr|A0A0A0MTS2|A0A0A0MTS2_HUMAN Glucose-6-phosphate isomerase (Fragment) OS=Homo sapiens GN=GPI PE=1 SV=1;>tr|K7EQ48|K7EQ48_HUMAN Glucose-6-phosphate isomerase OS=Homo sap
1.0357	1.0246	0.752255	5.39302	1.1315	0.80815	1.7942	1.54493	1.0379	1.2257	NaN	NaN	1	9	9	9	0.3	0.3	0.3	3816	1.8741e-15	1957500000	848770000	585430000	523320000	3	7.237	17.14	17.226	197.248	17.473	68.599	41.675	15.76	9.143	8.991	NaN	NaN	0.283606	0.330255	0.407633	4.27211e-09	Q8WZ42;A0A0A0MTS7;A0A0A0MRA3	Q8WZ42;A0A0A0MTS7;A0A0A0MRA3	Titin	TTN	>sp|Q8WZ42|TITIN_HUMAN Titin OS=Homo sapiens GN=TTN PE=1 SV=4;>tr|A0A0A0MTS7|A0A0A0MTS7_HUMAN Titin OS=Homo sapiens GN=TTN PE=1 SV=1;>tr|A0A0A0MRA3|A0A0A0MRA3_HUMAN Titin OS=Homo sapiens GN=TTN PE=1 SV=1
0.91784	0.89219	1.2424	1.16278	NaN	NaN	0.81518	0.838082	0.90775	1.0279	NaN	NaN		3	3	3	16.5	16.5	16.5	21.233	9.7456e-11	63943000	25147000	18280000	20516000	3	3.6684	4.3747	10.507	6.8556	NaN	NaN	3.9507	5.6035	26.297	2.5241	NaN	NaN	NaN	NaN	NaN	NaN	A0A0A6YYA0;Q9Y3B3;G3V2Y2	A0A0A6YYA0;Q9Y3B3	Transmembrane emp24 domain-containing protein 7	TMED7	>tr|A0A0A6YYA0|A0A0A6YYA0_HUMAN Protein TMED7-TICAM2 OS=Homo sapiens GN=TMED7-TICAM2 PE=3 SV=1;>sp|Q9Y3B3|TMED7_HUMAN Transmembrane emp24 domain-containing protein 7 OS=Homo sapiens GN=TMED7 PE=1 SV=2
NaN	NaN	NaN	NaN	NaN	NaN	NaN	NaN	NaN	NaN	NaN	NaN		2	2	2	3.3	3.3	3.3	83.14	8.3789e-05	670760	363350	65641	241770	3	NaN	NaN	NaN	NaN	NaN	NaN	NaN	NaN	NaN	NaN	NaN	NaN	NaN	NaN	NaN	NaN	Q9Y6Q2;A0A0A6YYG5;Q53S48	Q9Y6Q2;A0A0A6YYG5;Q53S48	Stonin-1	STON1;ALF	>sp|Q9Y6Q2|STON1_HUMAN Stonin-1 OS=Homo sapiens GN=STON1 PE=1 SV=2;>tr|A0A0A6YYG5|A0A0A6YYG5_HUMAN Protein STON1-GTF2A1L OS=Homo sapiens GN=STON1-GTF2A1L PE=4 SV=1;>tr|Q53S48|Q53S48_HUMAN STON1-GTF2A1L readthrough OS=Homo sapiens GN=ALF PE=4 SV=1
1.1362	0.95309	NaN	NaN	NaN	NaN	NaN	NaN	NaN	NaN	NaN	NaN		15	5	5	11.9	4.2	4.2	177.28	1.2746e-180	68357000	26369000	24238000	17751000	3	18.626	12.802	NaN	NaN	NaN	NaN	NaN	NaN	NaN	NaN	NaN	NaN	NaN	NaN	NaN	NaN	A0A0A6YYJ5;O94854;A0A286YES6	A0A0A6YYJ5			>tr|A0A0A6YYJ5|A0A0A6YYJ5_HUMAN Microtubule-actin cross-linking factor 1, isoforms 1/2/3/5 (Fragment) OS=Homo sapiens GN=MACF1 PE=1 SV=2
0.85734	0.78595	NaN	NaN	NaN	NaN	NaN	NaN	NaN	NaN	NaN	NaN		2	2	2	27.2	27.2	27.2	13.825	3.8508e-07	9387700	3642800	2804900	2940000	5	3.7371	0.90051	NaN	NaN	NaN	NaN	NaN	NaN	NaN	NaN	NaN	NaN	NaN	NaN	NaN	NaN	Q9Y3D7;I3L1U7;I3L0X9;I3L3T0;A0A0A6YYL4	Q9Y3D7;I3L1U7;I3L0X9;I3L3T0;A0A0A6YYL4	Mitochondrial import inner membrane translocase subunit TIM16	PAM16	>sp|Q9Y3D7|TIM16_HUMAN Mitochondrial import inner membrane translocase subunit TIM16 OS=Homo sapiens GN=PAM16 PE=1 SV=2;>tr|I3L1U7|I3L1U7_HUMAN Mitochondrial import inner membrane translocase subunit TIM16 OS=Homo sapiens GN=PAM16 PE=4 SV=1;>tr|I3L0X9|I3L0
0.92347	1.0007	1.06204	1.28495	NaN	NaN	0.95452	1.09402	0.76801	0.92236	NaN	NaN		6	6	5	40.9	40.9	40.9	15.763	1.4725e-33	169340000	69401000	46567000	53368000	3	15.758	22.922	25.8645	10.7001	NaN	NaN	19.264	18.286	22.325	40.006	NaN	NaN	NaN	NaN	NaN	NaN	A0A0B4J1Z1;C9JAB2;Q16629	A0A0B4J1Z1;C9JAB2;Q16629	Serine/arginine-rich splicing factor 7	SRSF7	>tr|A0A0B4J1Z1|A0A0B4J1Z1_HUMAN Serine/arginine-rich-splicing factor 7 OS=Homo sapiens GN=SRSF7 PE=1 SV=1;>tr|C9JAB2|C9JAB2_HUMAN Serine/arginine-rich-splicing factor 7 OS=Homo sapiens GN=SRSF7 PE=1 SV=1;>sp|Q16629|SRSF7_HUMAN Serine/arginine-rich splicing
0.099621	0.046764	1.09559	23.7694	0.067325	0.068267	5.3076	21.8498	0.0067787	0.011791	0.027353	0.036261		1	1	1	3.7	3.7	3.7	23.063	5.0274e-05	711380000	593910000	59235000	58240000	2	122.93	33.883	194.99	154.345	160.8	132.12	124.53	167.96	133.86	150.16	145.2	139.62	NaN	NaN	NaN	NaN	B9A064;A0A0B4J231	B9A064;A0A0B4J231	Immunoglobulin lambda-like polypeptide 5	IGLL5	>sp|B9A064|IGLL5_HUMAN Immunoglobulin lambda-like polypeptide 5 OS=Homo sapiens GN=IGLL5 PE=2 SV=2;>tr|A0A0B4J231|A0A0B4J231_HUMAN Immunoglobulin lambda-like polypeptide 5 OS=Homo sapiens GN=IGLL5 PE=1 SV=1
0.4924	0.28071	0.47269	10.2385	NaN	NaN	0.39296	2.4906	1.1381	0.116	NaN	NaN	1	2	2	2	20.2	20.2	20.2	11.488	1.745e-16	26836000	19260000	6129900	1445500	3	8.8081	16.742	71.389	26.57	NaN	NaN	95.976	80.399	49.092	151.06	NaN	NaN	0.219829	0.439026	1.3712e-12	1.44596e-17	F8VV32;A0A0B4J259;P61626	F8VV32;A0A0B4J259;P61626	Lysozyme C	LYZ	>tr|F8VV32|F8VV32_HUMAN Lysozyme OS=Homo sapiens GN=LYZ PE=1 SV=1;>tr|A0A0B4J259|A0A0B4J259_HUMAN Lysozyme OS=Homo sapiens GN=LYZ PE=1 SV=1;>sp|P61626|LYSC_HUMAN Lysozyme C OS=Homo sapiens GN=LYZ PE=1 SV=1
1.114	1.0947	0.8144	0.766676	NaN	NaN	1.1414	1.13359	0.97981	1.1717	1.5373	1.4457		23	6	6	48.7	18.9	18.9	50.432	0	326540000	125450000	93839000	107250000	7	35.721	20.895	14.356	15.9175	NaN	NaN	36.65	32.347	7.0897	4.7514	10.766	7.7048	NaN	NaN	NaN	NaN	Q13509;A0A0B4J269;G3V2A3;G3V5W4;G3V2R8;G3V3R4;G3V2N6	Q13509;A0A0B4J269	Tubulin beta-3 chain	TUBB3	>sp|Q13509|TBB3_HUMAN Tubulin beta-3 chain OS=Homo sapiens GN=TUBB3 PE=1 SV=2;>tr|A0A0B4J269|A0A0B4J269_HUMAN Uncharacterized protein OS=Homo sapiens PE=1 SV=1
0.83549	0.97403	1.0114	0.861995	NaN	NaN	1.3699	1.15189	NaN	NaN	NaN	NaN		3	3	3	19.8	19.8	19.8	19.595	4.0179e-08	72066000	26262000	21436000	24367000	7	6.4769	15.29	15.484	5.1425	NaN	NaN	13.758	8.9506	NaN	NaN	NaN	NaN	NaN	NaN	NaN	NaN	P13693;Q5W0H4;A0A0B4J2C3;Q56UQ5;J3KPG2;E9PJF7;H0YCX0	P13693;Q5W0H4;A0A0B4J2C3;Q56UQ5;J3KPG2;E9PJF7	Translationally-controlled tumor protein;TPT1-like protein	TPT1	>sp|P13693|TCTP_HUMAN Translationally-controlled tumor protein OS=Homo sapiens GN=TPT1 PE=1 SV=1;>tr|Q5W0H4|Q5W0H4_HUMAN Translationally-controlled tumor protein OS=Homo sapiens GN=TPT1 PE=1 SV=1;>tr|A0A0B4J2C3|A0A0B4J2C3_HUMAN Translationally-controlled t
NaN	NaN	1.02714	1.16327	1.1049	1.007	1.043	0.985513	NaN	NaN	0.94913	0.83547		8	8	8	17.3	17.3	17.3	56.805	2.0762e-145	48833000	17079000	15367000	16387000	3	NaN	NaN	13.6702	14.5355	15.251	6.6099	60.474	40.449	NaN	NaN	6.8692	8.2084	NaN	NaN	NaN	NaN	Q16850;A0A0C4DFL7;H7C0D0	Q16850;A0A0C4DFL7	Lanosterol 14-alpha demethylase	CYP51A1	>sp|Q16850|CP51A_HUMAN Lanosterol 14-alpha demethylase OS=Homo sapiens GN=CYP51A1 PE=1 SV=3;>tr|A0A0C4DFL7|A0A0C4DFL7_HUMAN Lanosterol 14-alpha demethylase OS=Homo sapiens GN=CYP51A1 PE=1 SV=1
0.93859	0.89264	1.2528	1.24006	NaN	NaN	1.1866	1.15067	NaN	NaN	1.1533	1.0509		7	7	7	9.6	9.6	9.6	99.813	4.4288e-20	55142000	21903000	16349000	16890000	12	13.061	16.553	10.4719	9.79025	NaN	NaN	19.37	9.3226	NaN	NaN	4.4021	12.11	NaN	NaN	NaN	NaN	A0A0C4DFT3;Q12959;E7EQD7;B4E2H8;H7C166;C9J110;F2Z2L0;C9IYP1;C9JUA9;C9JN61;C9JCP6;A8MUT6	A0A0C4DFT3;Q12959;E7EQD7	Disks large homolog 1	DLG1	>tr|A0A0C4DFT3|A0A0C4DFT3_HUMAN Disks large homolog 1 OS=Homo sapiens GN=DLG1 PE=1 SV=1;>sp|Q12959|DLG1_HUMAN Disks large homolog 1 OS=Homo sapiens GN=DLG1 PE=1 SV=2;>tr|E7EQD7|E7EQD7_HUMAN Disks large homolog 1 OS=Homo sapiens GN=DLG1 PE=1 SV=1
0.90999	0.96569	1.38935	1.11764	NaN	NaN	0.55433	0.508259	0.83576	1.0302	NaN	NaN		10	10	10	35.1	35.1	35.1	24.722	8.2595e-246	815070000	329450000	243070000	242560000	10	20.441	8.2407	9.04945	10.451	NaN	NaN	10.937	34.541	0.43438	6.909	NaN	NaN	NaN	NaN	NaN	NaN	P04179;A0A0C4DFU2;A0A0C4DFU1;F5H3C5;F5H4R2;F5GYZ5;G8JLJ2;A0A0C4DG56;G5E9P6;F5GXZ9	P04179;A0A0C4DFU2;A0A0C4DFU1;F5H3C5;F5H4R2;F5GYZ5;G8JLJ2;A0A0C4DG56	Superoxide dismutase [Mn], mitochondrial	SOD2	>sp|P04179|SODM_HUMAN Superoxide dismutase [Mn], mitochondrial OS=Homo sapiens GN=SOD2 PE=1 SV=2;>tr|A0A0C4DFU2|A0A0C4DFU2_HUMAN Superoxide dismutase OS=Homo sapiens GN=SOD2 PE=1 SV=1;>tr|A0A0C4DFU1|A0A0C4DFU1_HUMAN Superoxide dismutase OS=Homo sapiens GN=
0.27437	0.2736	1.05017	1.02455	1.2095	1.018	0.92636	1.09343	NaN	NaN	0.90982	0.91911		6	6	6	23.7	23.7	23.7	31.124	8.4792e-54	251430000	91512000	73678000	86243000	4	132.38	161.02	40.2715	36.1487	18.053	28.094	10.236	5.2424	NaN	NaN	11.24	11.853	NaN	NaN	NaN	NaN	A0A0C4DFV9;Q01105;A0A087X027;P0DME0	A0A0C4DFV9;Q01105;A0A087X027;P0DME0	Protein SET	SET	>tr|A0A0C4DFV9|A0A0C4DFV9_HUMAN Protein SET OS=Homo sapiens GN=SET PE=1 SV=1;>sp|Q01105|SET_HUMAN Protein SET OS=Homo sapiens GN=SET PE=1 SV=3;>tr|A0A087X027|A0A087X027_HUMAN Protein SETSIP OS=Homo sapiens GN=SETSIP PE=3 SV=1;>sp|P0DME0|SETLP_HUMAN Protein
0.94185	0.96929	0.95897	0.928303	NaN	NaN	1.136	1.16958	0.73287	0.77526	1.6147	1.288		17	17	17	71.5	71.5	71.5	29.404	1.4985e-289	1958000000	743650000	580140000	634240000	4	72.535	60.598	11.0178	12.91	NaN	NaN	13.966	25.662	19.977	18.518	22.482	32.412	NaN	NaN	NaN	NaN	C9J9K3;P08865;A0A0C4DG17;F8WD59	C9J9K3;P08865;A0A0C4DG17;F8WD59	40S ribosomal protein SA	RPSA	>tr|C9J9K3|C9J9K3_HUMAN 40S ribosomal protein SA (Fragment) OS=Homo sapiens GN=RPSA PE=1 SV=8;>sp|P08865|RSSA_HUMAN 40S ribosomal protein SA OS=Homo sapiens GN=RPSA PE=1 SV=4;>tr|A0A0C4DG17|A0A0C4DG17_HUMAN 40S ribosomal protein SA OS=Homo sapiens GN=RPSA
NaN	NaN	0.979715	1.06951	1.1761	1.1855	0.93722	0.845451	1.2133	1.2254	1.0435	1.0351		10	10	1	1.5	1.5	0.2	1005.2	6.4021e-25	104150000	37113000	31218000	35814000	3	NaN	NaN	23.0655	21.393	11.927	3.8033	7.1286	18.166	54.014	66.404	20.028	11.53	NaN	NaN	NaN	NaN	A0A0C4DG40;F8WAI0;H0Y325	A0A0C4DG40			>tr|A0A0C4DG40|A0A0C4DG40_HUMAN Nesprin-1 OS=Homo sapiens GN=SYNE1 PE=1 SV=1
NaN	NaN	1.0014	0.937255	1.0211	1.1383	NaN	NaN	NaN	NaN	0.79928	0.82743		15	15	15	15.8	15.8	15.8	117.36	2.0189e-61	66244000	24135000	19751000	22359000	3	NaN	NaN	20.389	17.844	12.74	16	NaN	NaN	NaN	NaN	15.179	12.014	NaN	NaN	NaN	NaN	Q7L014;A0A0C4DG89;D6RJA6	Q7L014;A0A0C4DG89	Probable ATP-dependent RNA helicase DDX46	DDX46	>sp|Q7L014|DDX46_HUMAN Probable ATP-dependent RNA helicase DDX46 OS=Homo sapiens GN=DDX46 PE=1 SV=2;>tr|A0A0C4DG89|A0A0C4DG89_HUMAN Probable ATP-dependent RNA helicase DDX46 OS=Homo sapiens GN=DDX46 PE=1 SV=1
NaN	NaN	1.11846	0.968944	NaN	NaN	NaN	NaN	NaN	NaN	1.2498	1.1572		5	5	5	12.6	12.6	12.6	40.183	8.0737e-13	11168000	3781600	2458800	4927800	6	NaN	NaN	12.2928	47.1145	NaN	NaN	NaN	NaN	NaN	NaN	28.135	13.272	NaN	NaN	NaN	NaN	A0A0C4DGA2;O75521;F8WAW4;F1LLU7;C9JB63;F8W6J1	A0A0C4DGA2;O75521;F8WAW4;F1LLU7;C9JB63	Enoyl-CoA delta isomerase 2, mitochondrial	ECI2	>tr|A0A0C4DGA2|A0A0C4DGA2_HUMAN Enoyl-CoA delta isomerase 2, mitochondrial OS=Homo sapiens GN=ECI2 PE=1 SV=1;>sp|O75521|ECI2_HUMAN Enoyl-CoA delta isomerase 2, mitochondrial OS=Homo sapiens GN=ECI2 PE=1 SV=4;>tr|F8WAW4|F8WAW4_HUMAN Enoyl-CoA delta isomeras
1.4129	1.5829	NaN	NaN	NaN	NaN	NaN	NaN	NaN	NaN	NaN	NaN		2	2	2	2.3	2.3	2.3	74.167	2.1077e-25	39772000	11747000	13740000	14285000	3	19.792	11.405	NaN	NaN	NaN	NaN	NaN	NaN	NaN	NaN	NaN	NaN	NaN	NaN	NaN	NaN	A0A0C4DGA7;O94929;A0A0A0MRD5	A0A0C4DGA7;O94929;A0A0A0MRD5	Actin-binding LIM protein 3	ABLIM3	>tr|A0A0C4DGA7|A0A0C4DGA7_HUMAN Actin-binding LIM protein 3 OS=Homo sapiens GN=ABLIM3 PE=1 SV=1;>sp|O94929|ABLM3_HUMAN Actin-binding LIM protein 3 OS=Homo sapiens GN=ABLIM3 PE=1 SV=3;>tr|A0A0A0MRD5|A0A0A0MRD5_HUMAN Actin-binding LIM protein 3 OS=Homo sapie
NaN	NaN	0.88218	0.827091	NaN	NaN	NaN	NaN	NaN	NaN	NaN	NaN		4	4	4	12.9	12.9	12.9	50.498	1.492e-11	31656000	12358000	8953000	10345000	15	NaN	NaN	9.47585	14.684	NaN	NaN	NaN	NaN	NaN	NaN	NaN	NaN	NaN	NaN	NaN	NaN	H0Y9H6;E9PDE4;E7ES10;E9PCH5;E7EVY3;B7Z574;P20810;A0A0C4DGB5;E7EQ12;A0A0A0MR45;E7EQA0;H0Y7F0;H0YD33;H0YA91;F8W7E0	H0Y9H6;E9PDE4;E7ES10;E9PCH5;E7EVY3;B7Z574;P20810;A0A0C4DGB5;E7EQ12;A0A0A0MR45;E7EQA0;H0Y7F0;H0YD33	Calpastatin	CAST	>tr|H0Y9H6|H0Y9H6_HUMAN Calpastatin (Fragment) OS=Homo sapiens GN=CAST PE=1 SV=1;>tr|E9PDE4|E9PDE4_HUMAN Calpastatin OS=Homo sapiens GN=CAST PE=1 SV=1;>tr|E7ES10|E7ES10_HUMAN Calpastatin (Fragment) OS=Homo sapiens GN=CAST PE=1 SV=1;>tr|E9PCH5|E9PCH5_HUMAN
1.1381	0.98652	0.85168	1.16622	NaN	NaN	NaN	NaN	NaN	NaN	NaN	NaN		4	4	4	12.1	12.1	12.1	46.494	7.4091e-08	27234000	11248000	8793700	7192400	6	25.428	22.909	38.758	15.608	NaN	NaN	NaN	NaN	NaN	NaN	NaN	NaN	NaN	NaN	NaN	NaN	A0A0C4DGG1;Q9UKS6;E9PIY1;H0YDM6;E9PJ75;E9PNM9	A0A0C4DGG1;Q9UKS6;E9PIY1	Protein kinase C and casein kinase substrate in neurons protein 3	PACSIN3	>tr|A0A0C4DGG1|A0A0C4DGG1_HUMAN Protein kinase C and casein kinase substrate in neurons protein 3 (Fragment) OS=Homo sapiens GN=PACSIN3 PE=1 SV=1;>sp|Q9UKS6|PACN3_HUMAN Protein kinase C and casein kinase substrate in neurons protein 3 OS=Homo sapiens GN=PA
NaN	NaN	0.92706	1.06101	NaN	NaN	NaN	NaN	NaN	NaN	0.70752	0.81905		9	9	4	5.3	5.3	2.4	217.1	3.696e-22	33427000	12825000	10035000	10568000	6	NaN	NaN	14.7225	11.2435	NaN	NaN	NaN	NaN	NaN	NaN	28.639	26.293	NaN	NaN	NaN	NaN	F5GWX5;Q14839;A0A0C4DGG9;K7EMY3;F2Z2R5;F5H6N4	F5GWX5;Q14839;A0A0C4DGG9	Chromodomain-helicase-DNA-binding protein 4	CHD4	>tr|F5GWX5|F5GWX5_HUMAN Chromodomain-helicase-DNA-binding protein 4 OS=Homo sapiens GN=CHD4 PE=1 SV=1;>sp|Q14839|CHD4_HUMAN Chromodomain-helicase-DNA-binding protein 4 OS=Homo sapiens GN=CHD4 PE=1 SV=2;>tr|A0A0C4DGG9|A0A0C4DGG9_HUMAN Chromodomain-helicase-
NaN	NaN	1.00399	1.03123	NaN	NaN	0.65547	0.687191	1.059	0.79607	0.80281	0.85458		6	6	6	23.5	23.5	23.5	41.767	4.2022e-52	102080000	37256000	31993000	32830000	8	NaN	NaN	9.37705	16.891	NaN	NaN	12.986	17.789	29.086	16.388	18.01	6.2153	NaN	NaN	NaN	NaN	A0A0C4DGH0;Q5ZPR3;H0YL10;H0YN29;H0YLT8;H0YN85;H0YK40;H0YK59	A0A0C4DGH0;Q5ZPR3;H0YL10	CD276 antigen	CD276	>tr|A0A0C4DGH0|A0A0C4DGH0_HUMAN CD276 antigen OS=Homo sapiens GN=CD276 PE=1 SV=1;>sp|Q5ZPR3|CD276_HUMAN CD276 antigen OS=Homo sapiens GN=CD276 PE=1 SV=1;>tr|H0YL10|H0YL10_HUMAN CD276 antigen (Fragment) OS=Homo sapiens GN=CD276 PE=1 SV=1
0.96472	0.86227	0.840595	0.712883	NaN	NaN	0.93509	0.865351	NaN	NaN	1.2045	1.4412		7	7	7	31.7	31.7	31.7	28.315	3.6018e-105	289770000	105180000	90176000	94412000	12	15.565	25.25	8.5699	11.5341	NaN	NaN	11.13	10.094	NaN	NaN	6.7003	12.934	NaN	NaN	NaN	NaN	P04632;A0A0C4DGQ5;K7EIV0;A0A075B7C0;K7ELJ7;U3KQE2;K7EM73;K7EKD8;U3KPR7;Q96L46;K7ES78;K7EMQ1	P04632;A0A0C4DGQ5;K7EIV0;A0A075B7C0;K7ELJ7;U3KQE2;K7EM73;K7EKD8;U3KPR7	Calpain small subunit 1	CAPNS1	>sp|P04632|CPNS1_HUMAN Calpain small subunit 1 OS=Homo sapiens GN=CAPNS1 PE=1 SV=1;>tr|A0A0C4DGQ5|A0A0C4DGQ5_HUMAN Calpain small subunit 1 OS=Homo sapiens GN=CAPNS1 PE=1 SV=1;>tr|K7EIV0|K7EIV0_HUMAN Calpain small subunit 1 (Fragment) OS=Homo sapiens GN=CAP
0.89449	1.0143	1.02709	1.04204	NaN	NaN	0.8136	0.82176	0.89286	0.90028	1.0019	1.0413		13	13	13	43.7	43.7	43.7	48.799	0	1558700000	586060000	476890000	495760000	3	34.737	30.129	11.5605	9.25035	NaN	NaN	22.173	22.516	23.228	17.079	12.468	11.196	NaN	NaN	NaN	NaN	A0A0C4DGS1;P39656;U3KQ84	A0A0C4DGS1;P39656	Dolichyl-diphosphooligosaccharide--protein glycosyltransferase 48 kDa subunit	DDOST	>tr|A0A0C4DGS1|A0A0C4DGS1_HUMAN Dolichyl-diphosphooligosaccharide--protein glycosyltransferase 48 kDa subunit OS=Homo sapiens GN=DDOST PE=1 SV=1;>sp|P39656|OST48_HUMAN Dolichyl-diphosphooligosaccharide--protein glycosyltransferase 48 kDa subunit OS=Homo sa
0.99069	0.94722	NaN	NaN	NaN	NaN	NaN	NaN	NaN	NaN	NaN	NaN		1	1	1	25.3	25.3	25.3	8.2153	4.7909e-05	8959500	3840500	2681800	2437200	4	7.1325	7.3303	NaN	NaN	NaN	NaN	NaN	NaN	NaN	NaN	NaN	NaN	NaN	NaN	NaN	NaN	R4GMU8;E9PLX3;O43504;A0A0C4DGV4	R4GMU8;E9PLX3;O43504;A0A0C4DGV4	Ragulator complex protein LAMTOR5	LAMTOR5	>tr|R4GMU8|R4GMU8_HUMAN Ragulator complex protein LAMTOR5 OS=Homo sapiens GN=LAMTOR5 PE=1 SV=1;>tr|E9PLX3|E9PLX3_HUMAN Ragulator complex protein LAMTOR5 OS=Homo sapiens GN=LAMTOR5 PE=1 SV=1;>sp|O43504|LTOR5_HUMAN Ragulator complex protein LAMTOR5 OS=Homo s
NaN	NaN	NaN	NaN	NaN	NaN	0.76689	1.11237	NaN	NaN	NaN	NaN		2	2	2	22.6	22.6	22.6	15.727	9.6369e-06	3586300	1540600	891260	1154400	4	NaN	NaN	NaN	NaN	NaN	NaN	10.691	10.53	NaN	NaN	NaN	NaN	NaN	NaN	NaN	NaN	H7C5F7;B4DGY6;A0A0C4DGW0;Q9NV92	H7C5F7;B4DGY6;A0A0C4DGW0;Q9NV92	NEDD4 family-interacting protein 2	NDFIP2	>tr|H7C5F7|H7C5F7_HUMAN NEDD4 family-interacting protein 2 OS=Homo sapiens GN=NDFIP2 PE=1 SV=2;>tr|B4DGY6|B4DGY6_HUMAN NEDD4 family-interacting protein 2 OS=Homo sapiens GN=NDFIP2 PE=1 SV=1;>tr|A0A0C4DGW0|A0A0C4DGW0_HUMAN NEDD4 family-interacting protein 2
NaN	NaN	NaN	NaN	NaN	NaN	NaN	NaN	NaN	NaN	1.0934	2.2407		3	3	3	4.5	4.5	4.5	87.387	6.3448e-07	6269400	1955200	1378400	2935800	2	NaN	NaN	NaN	NaN	NaN	NaN	NaN	NaN	NaN	NaN	6.4269	103.75	NaN	NaN	NaN	NaN	A0A0C4DGX4;Q13616	A0A0C4DGX4;Q13616	Cullin-1	CUL1	>tr|A0A0C4DGX4|A0A0C4DGX4_HUMAN Cullin-1 OS=Homo sapiens GN=CUL1 PE=1 SV=1;>sp|Q13616|CUL1_HUMAN Cullin-1 OS=Homo sapiens GN=CUL1 PE=1 SV=2
NaN	NaN	0.89984	0.9599	NaN	NaN	NaN	NaN	NaN	NaN	0.71302	0.90569		6	6	6	9.1	9.1	9.1	86.823	3.478e-14	5257600	2059400	1418500	1779700	10	NaN	NaN	12.954	9.1441	NaN	NaN	NaN	NaN	NaN	NaN	13.702	12.064	NaN	NaN	NaN	NaN	Q5QPR4;J3QR29;A0A0D9SEI3;Q5QPR3;B7ZVY7;Q9UQ88;A0A0D9SER5;A0A0D9SEN2;P21127;J3QR44	Q5QPR4;J3QR29;A0A0D9SEI3;Q5QPR3;B7ZVY7;Q9UQ88;A0A0D9SER5;A0A0D9SEN2;P21127;J3QR44	Cyclin-dependent kinase 11A;Cyclin-dependent kinase 11B	CDK11A;CDK11B;CDC2L1	>tr|Q5QPR4|Q5QPR4_HUMAN Cyclin-dependent kinase 11A OS=Homo sapiens GN=CDK11A PE=1 SV=1;>tr|J3QR29|J3QR29_HUMAN Cyclin-dependent kinase 11B OS=Homo sapiens GN=CDK11B PE=1 SV=2;>tr|A0A0D9SEI3|A0A0D9SEI3_HUMAN Cyclin-dependent kinase 11B OS=Homo sapiens GN=C
NaN	NaN	1.0548	1.29231	NaN	NaN	NaN	NaN	NaN	NaN	NaN	NaN		3	3	3	18.6	18.6	18.6	16.696	4.0181e-08	13166000	5078000	4158300	3929600	16	NaN	NaN	9.92865	9.2531	NaN	NaN	NaN	NaN	NaN	NaN	NaN	NaN	NaN	NaN	NaN	NaN	K4DIB6;K4DIB3;K4DIB8;K4DIA8;A0A0D9SEI9;A0A0D9SFE1;E9PJH7;Q9H1K4;Q9H936;A0A0D9SFA8;K4DIB0;K4DIA2;A0A0D9SG84;E9PI74;E9PQ36;E9PS95	K4DIB6;K4DIB3;K4DIB8;K4DIA8;A0A0D9SEI9;A0A0D9SFE1;E9PJH7;Q9H1K4;Q9H936;A0A0D9SFA8;K4DIB0;K4DIA2;A0A0D9SG84;E9PI74;E9PQ36;E9PS95	Mitochondrial glutamate carrier 2;Mitochondrial glutamate carrier 1	SLC25A22;SLC25A18	>tr|K4DIB6|K4DIB6_HUMAN Mitochondrial glutamate carrier 1 (Fragment) OS=Homo sapiens GN=SLC25A22 PE=1 SV=5;>tr|K4DIB3|K4DIB3_HUMAN Mitochondrial glutamate carrier 1 (Fragment) OS=Homo sapiens GN=SLC25A22 PE=1 SV=5;>tr|K4DIB8|K4DIB8_HUMAN Mitochondrial glut
NaN	NaN	1.07692	0.972236	1.3755	1.0641	NaN	NaN	1.1819	1.3385	1.26	1.0249		10	10	10	13.2	13.2	13.2	103.78	7.942e-34	27087000	10141000	6566400	10380000	3	NaN	NaN	14.2245	23.3745	32.154	8.3022	NaN	NaN	13.09	18.334	2.6644	8.6581	NaN	NaN	NaN	NaN	Q96EK7;A0A0D9SEJ5;F5GY05	Q96EK7;A0A0D9SEJ5;F5GY05	Constitutive coactivator of peroxisome proliferator-activated receptor gamma	FAM120B	>sp|Q96EK7|F120B_HUMAN Constitutive coactivator of peroxisome proliferator-activated receptor gamma OS=Homo sapiens GN=FAM120B PE=1 SV=1;>tr|A0A0D9SEJ5|A0A0D9SEJ5_HUMAN Constitutive coactivator of peroxisome proliferator-activated receptor gamma OS=Homo sa
NaN	NaN	0.992135	0.889131	NaN	NaN	0.81082	0.773874	0.93172	0.8544	NaN	NaN		4	3	1	42.7	34.4	10.4	10.925	4.5554e-11	288560000	108420000	85097000	95046000	1	NaN	NaN	3.3525	6.46515	NaN	NaN	7.0685	7.2525	9.8986	2.6488	NaN	NaN	NaN	NaN	NaN	NaN	A0A0D9SEM9	A0A0D9SEM9			>tr|A0A0D9SEM9|A0A0D9SEM9_HUMAN ATP-dependent RNA helicase DDX39A (Fragment) OS=Homo sapiens GN=DDX39A PE=1 SV=1
0.84486	0.88396	1.2449	1.07047	NaN	NaN	1.0221	1.12973	0.75702	1.0611	1.7542	1.9883		28	28	28	37.4	37.4	37.4	87.583	1.7201e-130	976050000	410770000	256650000	308630000	6	15.282	19.311	22.471	15.9	NaN	NaN	16.381	19.965	24.343	48.426	37.176	29.65	NaN	NaN	NaN	NaN	A0A0D9SEN1;Q12884;B4DLR2;C9J131;H7C4D9;F8WF29	A0A0D9SEN1;Q12884;B4DLR2	Seprase	FAP	>tr|A0A0D9SEN1|A0A0D9SEN1_HUMAN Prolyl endopeptidase FAP OS=Homo sapiens GN=FAP PE=1 SV=1;>sp|Q12884|SEPR_HUMAN Prolyl endopeptidase FAP OS=Homo sapiens GN=FAP PE=1 SV=5;>tr|B4DLR2|B4DLR2_HUMAN Prolyl endopeptidase FAP OS=Homo sapiens GN=FAP PE=1 SV=1
0.8285	1.0621	1.48295	1.47698	NaN	NaN	1.4826	1.41243	NaN	NaN	0.79303	0.80122		7	7	3	6.8	6.8	3.1	132.16	6.4093e-14	58821000	25802000	13366000	19653000	18	26.108	19.902	22.9215	22.4975	NaN	NaN	23.448	31.91	NaN	NaN	18.277	16.683	NaN	NaN	NaN	NaN	E7ENQ1;G3XAA2;H7C360;G5E948;O95819;E7EN19;A0A0D9SEY1;C9J840;E7EX83;A0A0D9SG62;C9J338;Q9UKE5;I3L2I2;H7C0P6;H7C3Z6;E7ETN6;F6V107;Q9NRD5	E7ENQ1;G3XAA2;H7C360;G5E948;O95819;E7EN19;A0A0D9SEY1;C9J840;E7EX83;A0A0D9SG62;C9J338;Q9UKE5	Mitogen-activated protein kinase kinase kinase kinase 4;TRAF2 and NCK-interacting protein kinase	MAP4K4;TNIK	>tr|E7ENQ1|E7ENQ1_HUMAN Mitogen-activated protein kinase kinase kinase kinase 4 OS=Homo sapiens GN=MAP4K4 PE=1 SV=1;>tr|G3XAA2|G3XAA2_HUMAN Mitogen-activated protein kinase kinase kinase kinase 4 OS=Homo sapiens GN=MAP4K4 PE=1 SV=2;>tr|H7C360|H7C360_HUMAN
1.1359	1.2295	1.23683	1.1586	1.2118	0.98638	1.7018	1.77095	1.4204	1.7015	1.8231	1.3927		42	42	11	63.1	63.1	20.8	70.839	0	1294000000	506790000	355550000	431620000	9	28.579	25.8	29.78	30.31	55.892	54.24	33.084	34.426	40.678	35.257	15.768	14.219	NaN	NaN	NaN	NaN	A0A0D9SFB3;A0A0D9SG12;O00571;A0A0D9SF53;A0A0J9YVQ7;A0A087WVZ1;B4DLA0;A0A0J9YYH6;A0A087WX09	A0A0D9SFB3;A0A0D9SG12;O00571;A0A0D9SF53	ATP-dependent RNA helicase DDX3X	DDX3X	>tr|A0A0D9SFB3|A0A0D9SFB3_HUMAN ATP-dependent RNA helicase DDX3X OS=Homo sapiens GN=DDX3X PE=1 SV=1;>tr|A0A0D9SG12|A0A0D9SG12_HUMAN ATP-dependent RNA helicase DDX3X OS=Homo sapiens GN=DDX3X PE=1 SV=1;>sp|O00571|DDX3X_HUMAN ATP-dependent RNA helicase DDX3X
0.98803	1.0224	NaN	NaN	NaN	NaN	0.60304	0.60931	NaN	NaN	NaN	NaN		140	2	2	63.2	0.7	0.7	282.83	0	37534000	13884000	11642000	12008000	6	11.724	4.3555	NaN	NaN	NaN	NaN	41.877	51.089	NaN	NaN	NaN	NaN	NaN	NaN	NaN	NaN	A0A0D9SF54;A0A0D9SFF6;A0A1B0GTB7;A0A0D9SFH4;A0A1B0GV13;A0A1B0GUH3	A0A0D9SF54			>tr|A0A0D9SF54|A0A0D9SF54_HUMAN Spectrin alpha chain, non-erythrocytic 1 OS=Homo sapiens GN=SPTAN1 PE=1 SV=1
NaN	NaN	NaN	NaN	NaN	NaN	NaN	NaN	NaN	NaN	2.6488	2.4125		1	1	1	1.2	1.2	1.2	107.38	0.00044906	13074000	2495100	6203600	4375300	3	NaN	NaN	NaN	NaN	NaN	NaN	NaN	NaN	NaN	NaN	19.519	5.2511	NaN	NaN	NaN	NaN	Q8WVB6;E7EXA6;A0A0D9SF58	Q8WVB6;E7EXA6;A0A0D9SF58	Chromosome transmission fidelity protein 18 homolog	CHTF18	>sp|Q8WVB6|CTF18_HUMAN Chromosome transmission fidelity protein 18 homolog OS=Homo sapiens GN=CHTF18 PE=1 SV=1;>tr|E7EXA6|E7EXA6_HUMAN Chromosome transmission fidelity protein 18 homolog OS=Homo sapiens GN=CHTF18 PE=1 SV=2;>tr|A0A0D9SF58|A0A0D9SF58_HUMAN C
1.1774	1.2039	1.9869	2.5563	NaN	NaN	NaN	NaN	NaN	NaN	NaN	NaN		6	6	6	6.6	6.6	6.6	131.87	1.498e-11	25563000	13305000	5339000	6919000	8	10.209	16.34	28.389	31.332	NaN	NaN	NaN	NaN	NaN	NaN	NaN	NaN	NaN	NaN	NaN	NaN	Q99569;A0A0D9SF60;H0YFB1;E7EST6;B4DRK2;E9PHB5;E7EPC8;Q9UQB3	Q99569;A0A0D9SF60	Plakophilin-4	PKP4	>sp|Q99569|PKP4_HUMAN Plakophilin-4 OS=Homo sapiens GN=PKP4 PE=1 SV=2;>tr|A0A0D9SF60|A0A0D9SF60_HUMAN Plakophilin-4 OS=Homo sapiens GN=PKP4 PE=1 SV=1
NaN	NaN	1.0647	1.1193	NaN	NaN	NaN	NaN	NaN	NaN	0.9374	0.96397		5	5	5	12.9	12.9	12.9	51.556	6.8463e-14	6826100	2252000	1980400	2593700	19	NaN	NaN	11.495	8.7347	NaN	NaN	NaN	NaN	NaN	NaN	16.546	19.853	NaN	NaN	NaN	NaN	A0A0D9SF63;Q9BZK7;A0A1B0GUU2;F8W9D8;C9IYU9;C9JLJ1;C9JCK0;C9JBN1;A0A0D9SF25;A0A1B0GVH3;C9JCW4;C9JTW8;C9JY82;C9JEC9;C9J3H2;C9J903;A0A0D9SEW5;A0A0D9SFS8;C9J7E1	A0A0D9SF63;Q9BZK7;A0A1B0GUU2;F8W9D8;C9IYU9	F-box-like/WD repeat-containing protein TBL1XR1	TBL1XR1	>tr|A0A0D9SF63|A0A0D9SF63_HUMAN F-box-like/WD repeat-containing protein TBL1XR1 OS=Homo sapiens GN=TBL1XR1 PE=1 SV=1;>sp|Q9BZK7|TBL1R_HUMAN F-box-like/WD repeat-containing protein TBL1XR1 OS=Homo sapiens GN=TBL1XR1 PE=1 SV=1;>tr|A0A1B0GUU2|A0A1B0GUU2_HUMAN
0.81187	0.89873	0.88785	1.01515	NaN	NaN	0.91023	0.60183	NaN	NaN	NaN	NaN		62	62	62	38.9	38.9	38.9	231.1	0	3524100000	1407900000	1017100000	1099100000	4	15.944	27.274	29.906	11.656	NaN	NaN	23.513	24.986	NaN	NaN	NaN	NaN	NaN	NaN	NaN	NaN	A0A0D9SFK2;Q92614;H0YEV9;A0A1B0GWJ6	A0A0D9SFK2;Q92614	Unconventional myosin-XVIIIa	MYO18A	>tr|A0A0D9SFK2|A0A0D9SFK2_HUMAN Unconventional myosin-XVIIIa OS=Homo sapiens GN=MYO18A PE=1 SV=1;>sp|Q92614|MY18A_HUMAN Unconventional myosin-XVIIIa OS=Homo sapiens GN=MYO18A PE=1 SV=3
NaN	NaN	NaN	NaN	NaN	NaN	NaN	NaN	NaN	NaN	NaN	NaN		3	3	3	6.8	6.8	6.8	53.119	2.2336e-07	20612000	10825000	2313100	7473700	8	NaN	NaN	NaN	NaN	NaN	NaN	NaN	NaN	NaN	NaN	NaN	NaN	NaN	NaN	NaN	NaN	A0A0D9SFL2;M0QYH2;Q96T60;A0A1B0GU66;A0A0D9SEV0;M0R000;M0QYI1;M0R3C8	A0A0D9SFL2;M0QYH2;Q96T60	Bifunctional polynucleotide phosphatase/kinase;Polynucleotide 3-phosphatase;Polynucleotide 5-hydroxyl-kinase	PNKP	>tr|A0A0D9SFL2|A0A0D9SFL2_HUMAN Bifunctional polynucleotide phosphatase/kinase OS=Homo sapiens GN=PNKP PE=1 SV=1;>tr|M0QYH2|M0QYH2_HUMAN Bifunctional polynucleotide phosphatase/kinase OS=Homo sapiens GN=PNKP PE=1 SV=1;>sp|Q96T60|PNKP_HUMAN Bifunctional pol
NaN	NaN	0.99628	1.03209	NaN	NaN	NaN	NaN	NaN	NaN	0.94446	0.7732		4	4	4	12.7	12.7	12.7	34.293	1.0036e-16	21275000	7080000	7092800	7102200	11	NaN	NaN	7.8506	12.7105	NaN	NaN	NaN	NaN	NaN	NaN	18.08	5.9018	NaN	NaN	NaN	NaN	Q16836;A0A0D9SFP2;E9PF18;A0A1W2PQ78;A0A1W2PQV5;A0A1W2PNM1;A0A0A0MSE2;A0A1W2PQC2;A0A1W2PRT2;A0A1W2PQ55;A0A1W2PP40	Q16836;A0A0D9SFP2;E9PF18;A0A1W2PQ78;A0A1W2PQV5;A0A1W2PNM1;A0A0A0MSE2;A0A1W2PQC2;A0A1W2PRT2	Hydroxyacyl-coenzyme A dehydrogenase, mitochondrial	HADH	>sp|Q16836|HCDH_HUMAN Hydroxyacyl-coenzyme A dehydrogenase, mitochondrial OS=Homo sapiens GN=HADH PE=1 SV=3;>tr|A0A0D9SFP2|A0A0D9SFP2_HUMAN Hydroxyacyl-coenzyme A dehydrogenase, mitochondrial OS=Homo sapiens GN=HADH PE=1 SV=1;>tr|E9PF18|E9PF18_HUMAN Hydrox
NaN	NaN	NaN	NaN	NaN	NaN	0.75319	0.714286	NaN	NaN	NaN	NaN		3	3	3	5.4	5.4	5.4	65.215	1.6113e-07	7802200	2440800	2704100	2657300	7	NaN	NaN	NaN	NaN	NaN	NaN	24.285	11.427	NaN	NaN	NaN	NaN	NaN	NaN	NaN	NaN	A0A1B0GWF2;A0A1B0GVQ5;A0A0D9SG72;A0A1B0GTP9;P61764;A0A096LP52;A0A1B0GW76	A0A1B0GWF2;A0A1B0GVQ5;A0A0D9SG72;A0A1B0GTP9;P61764	Syntaxin-binding protein 1	STXBP1	>tr|A0A1B0GWF2|A0A1B0GWF2_HUMAN Syntaxin-binding protein 1 OS=Homo sapiens GN=STXBP1 PE=1 SV=1;>tr|A0A1B0GVQ5|A0A1B0GVQ5_HUMAN Syntaxin-binding protein 1 OS=Homo sapiens GN=STXBP1 PE=1 SV=1;>tr|A0A0D9SG72|A0A0D9SG72_HUMAN Syntaxin-binding protein 1 OS=Homo
NaN	NaN	NaN	NaN	NaN	NaN	1.029	1.42749	NaN	NaN	NaN	NaN		2	2	2	12.7	12.7	12.7	25.859	5.3827e-06	11271000	6247800	1139700	3883600	9	NaN	NaN	NaN	NaN	NaN	NaN	11.56	55.033	NaN	NaN	NaN	NaN	NaN	NaN	NaN	NaN	Q30118;A0A0G2JH46;P01903;A0A0G2JMH6;A0A1W2PP70;Q08AS3;Q5Y7H0;P01906;A0A140TA34	Q30118;A0A0G2JH46;P01903;A0A0G2JMH6;A0A1W2PP70;Q08AS3;Q5Y7H0;P01906;A0A140TA34	HLA class II histocompatibility antigen, DR alpha chain;HLA class II histocompatibility antigen, DQ alpha 2 chain	HLA-DRA;HLA-DQA1;HLA-DQA2	>tr|Q30118|Q30118_HUMAN HLA class II histocompatibility antigen, DR alpha chain OS=Homo sapiens GN=HLA-DRA PE=1 SV=1;>tr|A0A0G2JH46|A0A0G2JH46_HUMAN HLA class II histocompatibility antigen, DR alpha chain OS=Homo sapiens GN=HLA-DRA PE=1 SV=1;>sp|P01903|DRA
NaN	NaN	NaN	NaN	NaN	NaN	NaN	NaN	NaN	NaN	NaN	NaN		2	2	2	12.6	12.6	12.6	24.354	2.0689e-27	2963400	1254100	872130	837120	2	NaN	NaN	NaN	NaN	NaN	NaN	NaN	NaN	NaN	NaN	NaN	NaN	NaN	NaN	NaN	NaN	A0A0G2JIC6;Q9Y676	A0A0G2JIC6;Q9Y676	28S ribosomal protein S18b, mitochondrial	MRPS18B	>tr|A0A0G2JIC6|A0A0G2JIC6_HUMAN 28S ribosomal protein S18b, mitochondrial OS=Homo sapiens GN=MRPS18B PE=1 SV=1;>sp|Q9Y676|RT18B_HUMAN 28S ribosomal protein S18b, mitochondrial OS=Homo sapiens GN=MRPS18B PE=1 SV=1
0.98319	1.024	1.00343	1.02386	0.99786	0.93254	0.97467	0.992654	1.0277	0.83699	1.3632	1.2822		31	27	15	52.4	46.8	22.5	70.051	0	1368800000	540690000	401510000	426580000	4	43.166	47.112	16.519	19.0125	8.983	31.65	32.068	37.944	46.391	42.357	22.398	13.952	NaN	NaN	NaN	NaN	P0DMV9;P0DMV8;A0A0G2JIW1;V9GZ37	P0DMV9;P0DMV8;A0A0G2JIW1;V9GZ37			>sp|P0DMV9|HS71B_HUMAN Heat shock 70 kDa protein 1B OS=Homo sapiens GN=HSPA1B PE=1 SV=1;>sp|P0DMV8|HS71A_HUMAN Heat shock 70 kDa protein 1A OS=Homo sapiens GN=HSPA1A PE=1 SV=1;>tr|A0A0G2JIW1|A0A0G2JIW1_HUMAN Heat shock 70 kDa protein 1B OS=Homo sapiens GN=
NaN	NaN	1.07995	1.14204	NaN	NaN	0.71529	0.926526	0.8389	0.75579	1.1166	1.2989		8	8	8	19.8	19.8	19.8	50.263	1.7682e-31	92234000	36183000	26529000	29522000	4	NaN	NaN	24.5277	17.1213	NaN	NaN	22.959	26.54	34.87	13.483	18.524	26.919	NaN	NaN	NaN	NaN	A0A0G2JNZ5;P04062;A0A0G2JLB3;A0A0G2JNZ0	A0A0G2JNZ5;P04062;A0A0G2JLB3;A0A0G2JNZ0	Glucosylceramidase	GBA	>tr|A0A0G2JNZ5|A0A0G2JNZ5_HUMAN Glucosylceramidase OS=Homo sapiens GN=GBA PE=1 SV=1;>sp|P04062|GLCM_HUMAN Glucosylceramidase OS=Homo sapiens GN=GBA PE=1 SV=3;>tr|A0A0G2JLB3|A0A0G2JLB3_HUMAN Glucosylceramidase OS=Homo sapiens GN=GBA PE=1 SV=1;>tr|A0A0G2JNZ0
0.95198	0.9494	1.1907	1.2233	NaN	NaN	NaN	NaN	NaN	NaN	NaN	NaN		6	6	6	5.2	5.2	5.2	174.88	1.953e-36	63929000	25170000	22029000	16730000	6	12.715	18.944	5.4056	0.41512	NaN	NaN	NaN	NaN	NaN	NaN	NaN	NaN	NaN	NaN	NaN	NaN	Q14160;A0A0G2JNZ2;A0A0G2JPP5;A0A0G2JMS7;Q5T0G3;Q9BTT6	Q14160;A0A0G2JNZ2;A0A0G2JPP5;A0A0G2JMS7	Protein scribble homolog	SCRIB	>sp|Q14160|SCRIB_HUMAN Protein scribble homolog OS=Homo sapiens GN=SCRIB PE=1 SV=4;>tr|A0A0G2JNZ2|A0A0G2JNZ2_HUMAN Protein scribble homolog OS=Homo sapiens GN=SCRIB PE=1 SV=1;>tr|A0A0G2JPP5|A0A0G2JPP5_HUMAN Protein scribble homolog OS=Homo sapiens GN=SCRIB
NaN	NaN	NaN	NaN	NaN	NaN	NaN	NaN	NaN	NaN	NaN	NaN		2	1	1	6.8	3	3	38.254	2.3108e-10	1668900	555560	558210	555170	4	NaN	NaN	NaN	NaN	NaN	NaN	NaN	NaN	NaN	NaN	NaN	NaN	NaN	NaN	NaN	NaN	Q8MH48;P17693;Q5RJ85;A0A0G2JPQ3	Q8MH48;P17693;Q5RJ85;A0A0G2JPQ3	HLA class I histocompatibility antigen, alpha chain G	HLA-G	>tr|Q8MH48|Q8MH48_HUMAN HLA class I histocompatibility antigen, alpha chain G OS=Homo sapiens GN=HLA-G PE=1 SV=1;>sp|P17693|HLAG_HUMAN HLA class I histocompatibility antigen, alpha chain G OS=Homo sapiens GN=HLA-G PE=1 SV=1;>tr|Q5RJ85|Q5RJ85_HUMAN HLA clas
NaN	NaN	NaN	NaN	NaN	NaN	NaN	NaN	NaN	NaN	NaN	NaN		2	2	2	4.1	4.1	4.1	54.472	3.3504e-07	1821100	566110	523340	731620	3	NaN	NaN	NaN	NaN	NaN	NaN	NaN	NaN	NaN	NaN	NaN	NaN	NaN	NaN	NaN	NaN	A0A0G2JQ62;Q8NF37;A0A0G2JRI7	A0A0G2JQ62;Q8NF37;A0A0G2JRI7	Lysophosphatidylcholine acyltransferase 1	LPCAT1	>tr|A0A0G2JQ62|A0A0G2JQ62_HUMAN Lysophosphatidylcholine acyltransferase 1 (Fragment) OS=Homo sapiens GN=LPCAT1 PE=1 SV=1;>sp|Q8NF37|PCAT1_HUMAN Lysophosphatidylcholine acyltransferase 1 OS=Homo sapiens GN=LPCAT1 PE=1 SV=2;>tr|A0A0G2JRI7|A0A0G2JRI7_HUMAN Ly
NaN	NaN	NaN	NaN	NaN	NaN	NaN	NaN	NaN	NaN	NaN	NaN		1	1	1	16	16	16	9.094	0.00043191	4774700	1457700	1710400	1606700	6	NaN	NaN	NaN	NaN	NaN	NaN	NaN	NaN	NaN	NaN	NaN	NaN	NaN	NaN	NaN	NaN	A0A0U1RQQ2;A0A0U1RRB8;C9JTA6;A0A0G2JSE9;Q12824;G5E975	A0A0U1RQQ2;A0A0U1RRB8;C9JTA6;A0A0G2JSE9;Q12824;G5E975	SWI/SNF-related matrix-associated actin-dependent regulator of chromatin subfamily B member 1	SMARCB1	>tr|A0A0U1RQQ2|A0A0U1RQQ2_HUMAN SWI/SNF-related matrix-associated actin-dependent regulator of chromatin subfamily B member 1 (Fragment) OS=Homo sapiens GN=SMARCB1 PE=1 SV=1;>tr|A0A0U1RRB8|A0A0U1RRB8_HUMAN SWI/SNF-related matrix-associated actin-dependent
NaN	NaN	0.935225	0.975136	0.88082	1.1037	1.0683	1.10724	1.002	0.84722	0.81809	0.8308		18	18	18	46.1	46.1	46.1	57.398	5.8562e-161	205820000	71409000	62511000	71900000	13	NaN	NaN	26.3918	7.77005	2.2192	10.533	25.891	22.753	10.509	6.8872	11.157	11.674	NaN	NaN	NaN	NaN	A0A0J9YVP6;A0A0J9YYL3;A0A0J9YXX5;Q9UHX1;A0A0J9YXJ8;A0A0J9YVR6;E9PQ56;A0A0J9YWM1;H0YEM1;E9PN18;E9PMU7;E9PL19;H0YCP8	A0A0J9YVP6;A0A0J9YYL3;A0A0J9YXX5;Q9UHX1;A0A0J9YXJ8;A0A0J9YVR6;E9PQ56;A0A0J9YWM1;H0YEM1;E9PN18	Poly(U)-binding-splicing factor PUF60	PUF60	>tr|A0A0J9YVP6|A0A0J9YVP6_HUMAN Poly(U)-binding-splicing factor PUF60 (Fragment) OS=Homo sapiens GN=PUF60 PE=1 SV=1;>tr|A0A0J9YYL3|A0A0J9YYL3_HUMAN Poly(U)-binding-splicing factor PUF60 (Fragment) OS=Homo sapiens GN=PUF60 PE=1 SV=1;>tr|A0A0J9YXX5|A0A0J9YXX
NaN	NaN	0.81734	0.87738	NaN	NaN	NaN	NaN	NaN	NaN	NaN	NaN		2	2	2	19.5	19.5	19.5	12.788	2.2442e-34	2645300	1024000	801130	820230	6	NaN	NaN	5.537	0.085857	NaN	NaN	NaN	NaN	NaN	NaN	NaN	NaN	NaN	NaN	NaN	NaN	E9PLH9;E9PP14;A0A0J9YX13;E9PKL9;Q13630;E9PP60	E9PLH9;E9PP14;A0A0J9YX13;E9PKL9;Q13630;E9PP60	GDP-L-fucose synthase	TSTA3	>tr|E9PLH9|E9PLH9_HUMAN GDP-L-fucose synthase (Fragment) OS=Homo sapiens GN=TSTA3 PE=1 SV=8;>tr|E9PP14|E9PP14_HUMAN GDP-L-fucose synthase (Fragment) OS=Homo sapiens GN=TSTA3 PE=1 SV=1;>tr|A0A0J9YX13|A0A0J9YX13_HUMAN GDP-L-fucose synthase (Fragment) OS=Homo
NaN	NaN	1.0775	0.980392	NaN	NaN	NaN	NaN	NaN	NaN	NaN	NaN		2	2	2	8.6	8.6	8.6	37.251	1.2162e-05	15064000	4943100	4418700	5702300	3	NaN	NaN	23.555	15.712	NaN	NaN	NaN	NaN	NaN	NaN	NaN	NaN	NaN	NaN	NaN	NaN	P48059;A0A0J9YXC7;A0A0M3HER1	P48059;A0A0J9YXC7;A0A0M3HER1	LIM and senescent cell antigen-like-containing domain protein 1	LIMS1	>sp|P48059|LIMS1_HUMAN LIM and senescent cell antigen-like-containing domain protein 1 OS=Homo sapiens GN=LIMS1 PE=1 SV=4;>tr|A0A0J9YXC7|A0A0J9YXC7_HUMAN LIM and senescent cell antigen-like-containing domain protein OS=Homo sapiens GN=LIMS4 PE=1 SV=1;>tr|A
NaN	NaN	1.03727	1.05671	NaN	NaN	NaN	NaN	NaN	NaN	NaN	NaN		2	2	2	7.3	7.3	7.3	37.98	1.5959e-09	12540000	4083700	4277300	4179200	4	NaN	NaN	16.0765	25.4634	NaN	NaN	NaN	NaN	NaN	NaN	NaN	NaN	NaN	NaN	NaN	NaN	J3QT77;Q15165;A0A0J9YYG4;A0A0J9YXF2	J3QT77;Q15165;A0A0J9YYG4;A0A0J9YXF2	Serum paraoxonase/arylesterase 2	PON2	>tr|J3QT77|J3QT77_HUMAN Serum paraoxonase/arylesterase 2 OS=Homo sapiens GN=PON2 PE=1 SV=1;>sp|Q15165|PON2_HUMAN Serum paraoxonase/arylesterase 2 OS=Homo sapiens GN=PON2 PE=1 SV=3;>tr|A0A0J9YYG4|A0A0J9YYG4_HUMAN Serum paraoxonase/arylesterase 2 OS=Homo sap
0.95749	1.8133	1.06551	1.3847	1.113	1.4043	0.78065	1.0476	1.4275	1.4464	0.81419	0.85332		20	20	20	29	29	29	94.622	1.0681e-224	610780000	235040000	188140000	187610000	21	14.528	30.603	18.2105	17.7565	14.649	8.4404	31.661	22.9	46.546	33.857	15.054	17.302	NaN	NaN	NaN	NaN	P43243;A0A0R4J2E8;A8MXP9;D6REM6;D6R991;H0Y8T4;B3KM87;D6R8Z5;D6RBK5;Q68E03;D6RB45;A0A1B0GX04;D6R9F3;D6RAM9;D6RAY2;D6RBS2;D6RCM3;D6REK4;D6RBI2;D6RE02;D6RIA2	P43243;A0A0R4J2E8;A8MXP9;D6REM6;D6R991	Matrin-3	MATR3	>sp|P43243|MATR3_HUMAN Matrin-3 OS=Homo sapiens GN=MATR3 PE=1 SV=2;>tr|A0A0R4J2E8|A0A0R4J2E8_HUMAN Matrin-3 OS=Homo sapiens GN=MATR3 PE=1 SV=1;>tr|A8MXP9|A8MXP9_HUMAN Matrin-3 OS=Homo sapiens GN=MATR3 PE=1 SV=1;>tr|D6REM6|D6REM6_HUMAN Matrin-3 OS=Homo sapi
NaN	NaN	NaN	NaN	NaN	NaN	NaN	NaN	NaN	NaN	NaN	NaN		1	1	1	14.5	14.5	14.5	8.726	0.00037136	441390	119610	170700	151090	10	NaN	NaN	NaN	NaN	NaN	NaN	NaN	NaN	NaN	NaN	NaN	NaN	NaN	NaN	NaN	NaN	A0A1B0GU90;A0A1B0GW73;H3BNF1;A0A1B0GTV3;A0A0S2Z5D0;H3BUV4;A0A1B0GUD2;H3BUT1;A0A1B0GTU6;Q9NWW5	A0A1B0GU90;A0A1B0GW73;H3BNF1;A0A1B0GTV3;A0A0S2Z5D0;H3BUV4;A0A1B0GUD2;H3BUT1;A0A1B0GTU6;Q9NWW5	Ceroid-lipofuscinosis neuronal protein 6	CLN6	>tr|A0A1B0GU90|A0A1B0GU90_HUMAN Ceroid-lipofuscinosis neuronal protein 6 (Fragment) OS=Homo sapiens GN=CLN6 PE=4 SV=1;>tr|A0A1B0GW73|A0A1B0GW73_HUMAN Uncharacterized protein OS=Homo sapiens PE=4 SV=1;>tr|H3BNF1|H3BNF1_HUMAN Ceroid-lipofuscinosis neuronal p
NaN	NaN	1.0487	1.1133	0.98241	0.96761	1.1217	1.10425	0.85453	0.83523	1.0982	0.83652		7	7	7	34.7	34.7	34.7	26.698	1.2763e-93	60739000	20441000	18552000	21745000	8	NaN	NaN	27.895	19.085	13.362	7.5356	12.263	8.1596	9.6192	12.786	14.466	8.8455	NaN	NaN	NaN	NaN	A0A0U1RQH7;G3XAC6;Q14498;H0Y4X3;A0A0U1RQW2;Q5QP23;A0A087X122;Q5QP22	A0A0U1RQH7;G3XAC6;Q14498;H0Y4X3;A0A0U1RQW2	RNA-binding protein 39	RBM39	>tr|A0A0U1RQH7|A0A0U1RQH7_HUMAN RNA-binding protein 39 (Fragment) OS=Homo sapiens GN=RBM39 PE=1 SV=1;>tr|G3XAC6|G3XAC6_HUMAN RNA-binding protein 39 OS=Homo sapiens GN=RBM39 PE=1 SV=1;>sp|Q14498|RBM39_HUMAN RNA-binding protein 39 OS=Homo sapiens GN=RBM39 PE
NaN	NaN	NaN	NaN	NaN	NaN	NaN	NaN	NaN	NaN	NaN	NaN		1	1	1	1.8	1.8	1.8	65.123	0.00091156	3769100	1336100	1348000	1085100	2	NaN	NaN	NaN	NaN	NaN	NaN	NaN	NaN	NaN	NaN	NaN	NaN	NaN	NaN	NaN	NaN	A0A0U1RQJ8;Q8WXE1	A0A0U1RQJ8;Q8WXE1	ATR-interacting protein	ATRIP	>tr|A0A0U1RQJ8|A0A0U1RQJ8_HUMAN Uncharacterized protein (Fragment) OS=Homo sapiens PE=4 SV=2;>sp|Q8WXE1|ATRIP_HUMAN ATR-interacting protein OS=Homo sapiens GN=ATRIP PE=1 SV=1
1.0867	1.1306	NaN	NaN	NaN	NaN	NaN	NaN	NaN	NaN	NaN	NaN		2	2	2	12.2	12.2	12.2	24.284	6.9646e-09	52877000	19700000	17105000	16071000	2	11.137	9.7283	NaN	NaN	NaN	NaN	NaN	NaN	NaN	NaN	NaN	NaN	NaN	NaN	NaN	NaN	A0A0U1RQQ4;Q9UNN8	A0A0U1RQQ4;Q9UNN8	Endothelial protein C receptor	PROCR	>tr|A0A0U1RQQ4|A0A0U1RQQ4_HUMAN Endothelial protein C receptor (Fragment) OS=Homo sapiens GN=PROCR PE=1 SV=1;>sp|Q9UNN8|EPCR_HUMAN Endothelial protein C receptor OS=Homo sapiens GN=PROCR PE=1 SV=1
0.9503	1.0404	NaN	NaN	NaN	NaN	NaN	NaN	NaN	NaN	NaN	NaN		2	2	2	5.5	5.5	5.5	48.586	1.2285e-05	14178000	5821700	3785300	4571000	13	10.109	25.604	NaN	NaN	NaN	NaN	NaN	NaN	NaN	NaN	NaN	NaN	NaN	NaN	NaN	NaN	U3KQA5;Q9HCP0;A0A0U1RQT7;Q8IXA3;A0A0U1RQY7;U3KQB3;A0A087WZK4;A0A0U1RQG9;A0A0U1RQK6;A0A087WWF5;K7ESB6;P78368;Q9Y6M4	U3KQA5;Q9HCP0;A0A0U1RQT7;Q8IXA3;A0A0U1RQY7;U3KQB3;A0A087WZK4;A0A0U1RQG9;A0A0U1RQK6;A0A087WWF5;K7ESB6;P78368;Q9Y6M4	Casein kinase I isoform gamma-1;Casein kinase I isoform gamma-2;Casein kinase I isoform gamma-3	CSNK1G1;hCG_2004507;CSNK1G2;CSNK1G3	>tr|U3KQA5|U3KQA5_HUMAN Casein kinase I isoform gamma-1 OS=Homo sapiens GN=CSNK1G1 PE=1 SV=2;>sp|Q9HCP0|KC1G1_HUMAN Casein kinase I isoform gamma-1 OS=Homo sapiens GN=CSNK1G1 PE=1 SV=1;>tr|A0A0U1RQT7|A0A0U1RQT7_HUMAN Casein kinase I isoform gamma-1 OS=Homo
NaN	NaN	0.95427	1.57703	NaN	NaN	0.81199	0.846095	NaN	NaN	NaN	NaN		1	1	1	8.1	8.1	8.1	14.967	2.0674e-07	44402000	15876000	10668000	17858000	3	NaN	NaN	5.9037	68.0675	NaN	NaN	15.489	6.0657	NaN	NaN	NaN	NaN	NaN	NaN	NaN	NaN	A0A0U1RQT9;C9JYN0;Q16563	A0A0U1RQT9;C9JYN0;Q16563	Synaptophysin-like protein 1	SYPL1	>tr|A0A0U1RQT9|A0A0U1RQT9_HUMAN Synaptophysin-like protein 1 (Fragment) OS=Homo sapiens GN=SYPL1 PE=1 SV=1;>tr|C9JYN0|C9JYN0_HUMAN Synaptophysin-like protein 1 OS=Homo sapiens GN=SYPL1 PE=1 SV=1;>sp|Q16563|SYPL1_HUMAN Synaptophysin-like protein 1 OS=Homo s
1.0406	1.0151	1.0864	1.17666	NaN	NaN	NaN	NaN	NaN	NaN	NaN	NaN		3	3	3	4.2	4.2	4.2	94.2	5.3681e-08	15300000	6180600	4861100	4258700	3	8.0672	15.871	4.3729	13.628	NaN	NaN	NaN	NaN	NaN	NaN	NaN	NaN	NaN	NaN	NaN	NaN	Q9Y2D4;A0A0U1RRB6;J3QT38	Q9Y2D4;A0A0U1RRB6;J3QT38	Exocyst complex component 6B	EXOC6B	>sp|Q9Y2D4|EXC6B_HUMAN Exocyst complex component 6B OS=Homo sapiens GN=EXOC6B PE=1 SV=3;>tr|A0A0U1RRB6|A0A0U1RRB6_HUMAN Exocyst complex component OS=Homo sapiens GN=EXOC6B PE=1 SV=1;>tr|J3QT38|J3QT38_HUMAN Exocyst complex component OS=Homo sapiens GN=EXOC6
1.2187	1.0989	1.01243	0.973731	1.0843	0.98605	0.98272	1.06928	1.0064	0.95608	1.1007	0.9891		16	16	15	42.6	42.6	41.1	57.221	2.0581e-182	994720000	360280000	318390000	316050000	11	24.983	19.408	16.1225	14.7375	6.5344	4.1664	23.014	22.636	37.64	20.264	15.013	22.907	NaN	NaN	NaN	NaN	P26599;A0A0U1RRM4;A6NLN1;A0A0D9SF20;K7EKJ7;K7ELW5;K7ES59;K7EK45;A0A087WUW5;A0A087WU68;O95758	P26599;A0A0U1RRM4;A6NLN1;A0A0D9SF20	Polypyrimidine tract-binding protein 1	PTBP1	>sp|P26599|PTBP1_HUMAN Polypyrimidine tract-binding protein 1 OS=Homo sapiens GN=PTBP1 PE=1 SV=1;>tr|A0A0U1RRM4|A0A0U1RRM4_HUMAN Polypyrimidine tract-binding protein 1 OS=Homo sapiens GN=PTBP1 PE=1 SV=1;>tr|A6NLN1|A6NLN1_HUMAN Polypyrimidine tract binding
NaN	NaN	0.92248	0.832927	NaN	NaN	NaN	NaN	NaN	NaN	1.6447	1.3837		8	8	7	14.6	14.6	13	66.509	4.7746e-19	13402000	4685700	4703200	4013000	4	NaN	NaN	12.2892	18.3275	NaN	NaN	NaN	NaN	NaN	NaN	8.0272	5.7009	NaN	NaN	NaN	NaN	Q8N8S7;A0A0U1RRM6;A0A075B6E5;A0A0U1RQP7	Q8N8S7;A0A0U1RRM6;A0A075B6E5	Protein enabled homolog	ENAH	>sp|Q8N8S7|ENAH_HUMAN Protein enabled homolog OS=Homo sapiens GN=ENAH PE=1 SV=2;>tr|A0A0U1RRM6|A0A0U1RRM6_HUMAN Protein enabled homolog OS=Homo sapiens GN=ENAH PE=1 SV=1;>tr|A0A075B6E5|A0A075B6E5_HUMAN Protein enabled homolog (Fragment) OS=Homo sapiens GN=
NaN	NaN	NaN	NaN	NaN	NaN	NaN	NaN	NaN	NaN	NaN	NaN		2	2	2	4	4	4	65.697	6.0992e-05	682990	250330	248740	183930	2	NaN	NaN	NaN	NaN	NaN	NaN	NaN	NaN	NaN	NaN	NaN	NaN	NaN	NaN	NaN	NaN	Q8WX92;A0A0X1KG71	Q8WX92;A0A0X1KG71	Negative elongation factor B	NELFB	>sp|Q8WX92|NELFB_HUMAN Negative elongation factor B OS=Homo sapiens GN=NELFB PE=1 SV=1;>tr|A0A0X1KG71|A0A0X1KG71_HUMAN Negative elongation factor B OS=Homo sapiens GN=NELFB PE=1 SV=1
NaN	NaN	NaN	NaN	NaN	NaN	NaN	NaN	1.0988	1.577	NaN	NaN		3	3	3	1.8	1.8	1.8	245.16	1.2971e-05	6154400	3526800	1419700	1207900	11	NaN	NaN	NaN	NaN	NaN	NaN	NaN	NaN	233.48	79.898	NaN	NaN	NaN	NaN	NaN	NaN	A0A140T956;A0A140T8Z8;A0A140T9C0;A0A140T902;A0A140T8Y3;P22105;A0A140TA52;A0A140TA41;A0A140TA33;A0A087X0I0;A0A140T9L7	A0A140T956;A0A140T8Z8;A0A140T9C0;A0A140T902;A0A140T8Y3;P22105;A0A140TA52;A0A140TA41;A0A140TA33	Tenascin-X	TNXB	>tr|A0A140T956|A0A140T956_HUMAN Tenascin-X (Fragment) OS=Homo sapiens GN=TNXB PE=1 SV=1;>tr|A0A140T8Z8|A0A140T8Z8_HUMAN Tenascin-X (Fragment) OS=Homo sapiens GN=TNXB PE=1 SV=1;>tr|A0A140T9C0|A0A140T9C0_HUMAN Tenascin-X OS=Homo sapiens GN=TNXB PE=1 SV=1;>tr
NaN	NaN	0.86853	0.897666	NaN	NaN	NaN	NaN	NaN	NaN	NaN	NaN		2	2	2	10.3	10.3	10.3	27.85	5.6983e-07	8061000	3045600	2977800	2037700	4	NaN	NaN	8.7405	17.372	NaN	NaN	NaN	NaN	NaN	NaN	NaN	NaN	NaN	NaN	NaN	NaN	Q5JNW7;A0A140T998;X5D2R7;P28062	Q5JNW7;A0A140T998;X5D2R7;P28062	Proteasome subunit beta type-8	PSMB8	>tr|Q5JNW7|Q5JNW7_HUMAN Proteasome subunit beta type-8 OS=Homo sapiens GN=PSMB8 PE=1 SV=1;>tr|A0A140T998|A0A140T998_HUMAN Proteasome subunit beta type-8 OS=Homo sapiens GN=PSMB8 PE=1 SV=1;>tr|X5D2R7|X5D2R7_HUMAN Proteasome subunit beta type OS=Homo sapiens
NaN	NaN	1.0946	0.98612	NaN	NaN	NaN	NaN	NaN	NaN	NaN	NaN		1	1	1	1.7	1.7	1.7	87.217	5.8663e-19	2255500	691570	834700	729180	2	NaN	NaN	22.836	5.4129	NaN	NaN	NaN	NaN	NaN	NaN	NaN	NaN	NaN	NaN	NaN	NaN	Q03518;A0A140T9T7	Q03518;A0A140T9T7	Antigen peptide transporter 1	TAP1	>sp|Q03518|TAP1_HUMAN Antigen peptide transporter 1 OS=Homo sapiens GN=TAP1 PE=1 SV=2;>tr|A0A140T9T7|A0A140T9T7_HUMAN Antigen peptide transporter 1 OS=Homo sapiens GN=TAP1 PE=1 SV=1
NaN	NaN	1.02273	1.03871	1.0201	0.91809	0.78033	0.828981	0.89914	0.77774	1.0878	1.1148		13	13	13	31.2	31.2	31.2	58.139	8.6136e-86	227460000	85467000	68699000	73292000	14	NaN	NaN	25.1559	12.5414	7.1991	11.649	25.846	23.723	10.756	10.6	7.041	13.886	NaN	NaN	NaN	NaN	A0A1B0GTG2;P49419;A0A1B0GW77;A0A1B0GUA1;A0A1B0GW82;A0A1B0GTY9;A0A1B0GTJ4;A0A1B0GV49;A0A0J9YWF7;A0A1B0GUY0;H0YHM6;F8WDY6;A0A1B0GVU0;F8VVF2	A0A1B0GTG2;P49419;A0A1B0GW77;A0A1B0GUA1;A0A1B0GW82;A0A1B0GTY9;A0A1B0GTJ4;A0A1B0GV49;A0A0J9YWF7;A0A1B0GUY0	Alpha-aminoadipic semialdehyde dehydrogenase	ALDH7A1	>tr|A0A1B0GTG2|A0A1B0GTG2_HUMAN Alpha-aminoadipic semialdehyde dehydrogenase OS=Homo sapiens GN=ALDH7A1 PE=1 SV=1;>sp|P49419|AL7A1_HUMAN Alpha-aminoadipic semialdehyde dehydrogenase OS=Homo sapiens GN=ALDH7A1 PE=1 SV=5;>tr|A0A1B0GW77|A0A1B0GW77_HUMAN Alpha
NaN	NaN	1.0443	1.14162	NaN	NaN	0.69094	0.769882	NaN	NaN	NaN	NaN		5	5	5	18.1	18.1	18.1	32.573	1.7982e-18	65744000	26557000	17502000	21684000	23	NaN	NaN	10.064	11.195	NaN	NaN	17.495	18.29	NaN	NaN	NaN	NaN	NaN	NaN	NaN	NaN	A0A1B0GTP7;A0A1B0GUE3;A0A1B0GUW4;E7EMM4;A0A1B0GW68;A0A1B0GUA4;A0A1B0GTM3;A0A1B0GTZ5;A0A1B0GUH5;Q13510;A0A1B0GV06;A0A1B0GUG1;A0A1B0GVA3;A0A1B0GW66;A0A1B0GV95;A0A1B0GUJ3;A0A1B0GW48;A0A1B0GVJ1;A0A1B0GVE7;A0A1B0GU62;A0A1B0GU06;A0A1B0GUB3;A0A1B0GVG2	A0A1B0GTP7;A0A1B0GUE3;A0A1B0GUW4;E7EMM4;A0A1B0GW68;A0A1B0GUA4;A0A1B0GTM3;A0A1B0GTZ5;A0A1B0GUH5;Q13510;A0A1B0GV06;A0A1B0GUG1	Acid ceramidase;Acid ceramidase subunit alpha;Acid ceramidase subunit beta	ASAH1	>tr|A0A1B0GTP7|A0A1B0GTP7_HUMAN Acid ceramidase OS=Homo sapiens GN=ASAH1 PE=1 SV=1;>tr|A0A1B0GUE3|A0A1B0GUE3_HUMAN Acid ceramidase OS=Homo sapiens GN=ASAH1 PE=1 SV=1;>tr|A0A1B0GUW4|A0A1B0GUW4_HUMAN Acid ceramidase (Fragment) OS=Homo sapiens GN=ASAH1 PE=1 S
0.88874	0.61214	0.869065	0.467472	NaN	NaN	0.94169	0.812282	0.58594	0.29676	0.69719	0.56357		17	17	17	23.6	23.6	23.6	115.9	9.9743e-185	882090000	255390000	315960000	310740000	7	16.467	25.949	15.4574	20.83	NaN	NaN	8.0753	6.9986	51.846	26.11	21.741	9.3745	0.174827	0.00945633	0.197989	3.61386e-06	A0A1B0GTU4;P49023;F5GZ78;A0A1B0GU60;F5H836;A0A1B0GV30;REV__D6RBA6	A0A1B0GTU4;P49023;F5GZ78	Paxillin	PXN	>tr|A0A1B0GTU4|A0A1B0GTU4_HUMAN Paxillin OS=Homo sapiens GN=PXN PE=1 SV=1;>sp|P49023|PAXI_HUMAN Paxillin OS=Homo sapiens GN=PXN PE=1 SV=3;>tr|F5GZ78|F5GZ78_HUMAN Paxillin OS=Homo sapiens GN=PXN PE=1 SV=1
1.1684	0.93791	1.0168	1.34275	NaN	NaN	1.8718	1.52599	NaN	NaN	NaN	NaN		2	2	2	2.6	2.6	2.6	102.69	1.0401e-05	108120000	42162000	31487000	34471000	4	2.7451	3.1415	28.374	4.8173	NaN	NaN	17.762	8.2304	NaN	NaN	NaN	NaN	NaN	NaN	NaN	NaN	A0A1B0GTU7;P54098;A0A1B0GW33;A0A1B0GVT8	A0A1B0GTU7;P54098;A0A1B0GW33;A0A1B0GVT8	DNA polymerase subunit gamma-1	POLG	>tr|A0A1B0GTU7|A0A1B0GTU7_HUMAN DNA polymerase subunit gamma-1 (Fragment) OS=Homo sapiens GN=POLG PE=1 SV=1;>sp|P54098|DPOG1_HUMAN DNA polymerase subunit gamma-1 OS=Homo sapiens GN=POLG PE=1 SV=1;>tr|A0A1B0GW33|A0A1B0GW33_HUMAN DNA polymerase subunit gamma
1.1088	1.1873	3.3127	2.71532	1.9593	2.0288	NaN	NaN	NaN	NaN	NaN	NaN		7	7	7	7.9	7.9	7.9	133.96	3.6855e-18	20071000	7193300	5977200	6900500	2	7.8139	4.4779	59.529	46.391	20.001	5.6745	NaN	NaN	NaN	NaN	NaN	NaN	NaN	NaN	NaN	NaN	Q9UDY2;A0A1B0GTW1	Q9UDY2;A0A1B0GTW1	Tight junction protein ZO-2	TJP2	>sp|Q9UDY2|ZO2_HUMAN Tight junction protein ZO-2 OS=Homo sapiens GN=TJP2 PE=1 SV=2;>tr|A0A1B0GTW1|A0A1B0GTW1_HUMAN Tight junction protein ZO-2 OS=Homo sapiens GN=TJP2 PE=1 SV=1
1.0423	1.0677	0.99631	1.49718	NaN	NaN	1.2946	0.991473	NaN	NaN	NaN	NaN		11	11	11	18.8	18.8	18.8	92.923	1.7772e-59	162100000	44431000	82393000	35272000	6	60.327	10.928	0.47896	11.483	NaN	NaN	65.807	67.905	NaN	NaN	NaN	NaN	NaN	NaN	NaN	NaN	Q14156;A0A1B0GUZ7;E5RJS1;H7BXG9;E7ESK9;Q9Y2G0	Q14156;A0A1B0GUZ7	Protein EFR3 homolog A	EFR3A	>sp|Q14156|EFR3A_HUMAN Protein EFR3 homolog A OS=Homo sapiens GN=EFR3A PE=1 SV=2;>tr|A0A1B0GUZ7|A0A1B0GUZ7_HUMAN Protein EFR3 homolog A OS=Homo sapiens GN=EFR3A PE=1 SV=1
0.69964	1.0342	0.9695	0.853113	NaN	NaN	0.70736	0.763359	0.42758	0.40012	2.1813	1.683		14	14	14	38.3	38.3	38.3	43.688	1.9855e-145	1478600000	590630000	437120000	450840000	14	26.651	27.193	17.62	19.1935	NaN	NaN	27.207	25.754	56.51	45.229	2.1545	0.15446	NaN	NaN	NaN	NaN	A0A1B0GW44;A0A1B0GV23;A0A1B0GVD5;A0A1B0GWE8;P07339;A0A1B0GVP3;A0A1B0GU92;A0A1B0GU03;H7C469;C9JH19;H7C1V0;F8WD96;F8W787;A0A1B0GVF1	A0A1B0GW44;A0A1B0GV23;A0A1B0GVD5;A0A1B0GWE8;P07339;A0A1B0GVP3;A0A1B0GU92;A0A1B0GU03;H7C469;C9JH19;H7C1V0;F8WD96	Cathepsin D;Cathepsin D light chain;Cathepsin D heavy chain	CTSD	>tr|A0A1B0GW44|A0A1B0GW44_HUMAN Cathepsin D OS=Homo sapiens GN=CTSD PE=1 SV=1;>tr|A0A1B0GV23|A0A1B0GV23_HUMAN Cathepsin D OS=Homo sapiens GN=CTSD PE=1 SV=1;>tr|A0A1B0GVD5|A0A1B0GVD5_HUMAN Cathepsin D OS=Homo sapiens GN=CTSD PE=1 SV=1;>tr|A0A1B0GWE8|A0A1B0G
0.85522	0.94372	1.0429	1.23374	NaN	NaN	NaN	NaN	NaN	NaN	NaN	NaN		2	2	1	24.1	24.1	13.9	12.157	3.8504e-08	8197600	3057100	2450200	2690300	4	21.348	3.8672	9.21729	9.01195	NaN	NaN	NaN	NaN	NaN	NaN	NaN	NaN	NaN	NaN	NaN	NaN	F6WST4;A0A1B0GXE7;Q9P0S3;Q53FV1	F6WST4;A0A1B0GXE7;Q9P0S3;Q53FV1	ORM1-like protein 1;ORM1-like protein 2	ORMDL1;ORMDL2	>tr|F6WST4|F6WST4_HUMAN ORM1-like protein 1 (Fragment) OS=Homo sapiens GN=ORMDL1 PE=1 SV=7;>tr|A0A1B0GXE7|A0A1B0GXE7_HUMAN ORM1-like protein 1 OS=Homo sapiens GN=ORMDL1 PE=1 SV=1;>sp|Q9P0S3|ORML1_HUMAN ORM1-like protein 1 OS=Homo sapiens GN=ORMDL1 PE=1 SV=
1.122	0.99248	0.871805	0.781729	NaN	NaN	1.1915	1.14065	0.85529	0.93162	2.0535	1.8966		23	23	18	52.8	52.8	41.6	62.293	4.2288e-202	949410000	364320000	289020000	296070000	3	20.93	28.785	21.797	18.6495	NaN	NaN	18.628	21.215	25.355	23.765	10.674	10.463	NaN	NaN	NaN	NaN	Q16555;A0A1C7CYX9;E5RFU4	Q16555;A0A1C7CYX9	Dihydropyrimidinase-related protein 2	DPYSL2	>sp|Q16555|DPYL2_HUMAN Dihydropyrimidinase-related protein 2 OS=Homo sapiens GN=DPYSL2 PE=1 SV=1;>tr|A0A1C7CYX9|A0A1C7CYX9_HUMAN Dihydropyrimidinase-related protein 2 OS=Homo sapiens GN=DPYSL2 PE=1 SV=1
NaN	NaN	1.0254	1.024	NaN	NaN	NaN	NaN	NaN	NaN	NaN	NaN		3	3	3	10.2	10.2	10.2	31.34	7.1596e-08	9233800	2971800	2882900	3379000	23	NaN	NaN	6.163	8.5722	NaN	NaN	NaN	NaN	NaN	NaN	NaN	NaN	NaN	NaN	NaN	NaN	H7C2Y2;A0A1W2PRH2;A0A1W2PQN1;A0A1W2PRZ8;A0A1W2PR92;A0A1W2PP57;A0A1W2PPC3;A0A1W2PPS0;A0A1W2PPR6;Q969N2;A0A1W2PNP0;A0A1W2PQ29;A0A1W2PPI8;A0A1W2PQ52;A0A1W2PP13;F6W983;A0A1W2PPQ7;A0A1W2PP53;A0A1W2PSC5;A0A1W2PQY1;A0A1W2PRG1;A0A1W2PNW9;A0A1W2PRV7	H7C2Y2;A0A1W2PRH2;A0A1W2PQN1;A0A1W2PRZ8;A0A1W2PR92;A0A1W2PP57;A0A1W2PPC3;A0A1W2PPS0;A0A1W2PPR6;Q969N2;A0A1W2PNP0;A0A1W2PQ29;A0A1W2PPI8;A0A1W2PQ52;A0A1W2PP13;F6W983;A0A1W2PPQ7;A0A1W2PP53	GPI transamidase component PIG-T	PIGT	>tr|H7C2Y2|H7C2Y2_HUMAN GPI transamidase component PIG-T (Fragment) OS=Homo sapiens GN=PIGT PE=1 SV=2;>tr|A0A1W2PRH2|A0A1W2PRH2_HUMAN GPI transamidase component PIG-T (Fragment) OS=Homo sapiens GN=PIGT PE=1 SV=1;>tr|A0A1W2PQN1|A0A1W2PQN1_HUMAN GPI transami
NaN	NaN	NaN	NaN	NaN	NaN	NaN	NaN	NaN	NaN	NaN	NaN		10	1	1	17.3	2.5	2.5	75.872	9.8472e-52	2472700	937420	486160	1049100	3	NaN	NaN	NaN	NaN	NaN	NaN	NaN	NaN	NaN	NaN	NaN	NaN	NaN	NaN	NaN	NaN	A0A1W2PNV4;E9PF58;Q92747	A0A1W2PNV4			>tr|A0A1W2PNV4|A0A1W2PNV4_HUMAN Uncharacterized protein OS=Homo sapiens PE=4 SV=1
1.0628	2.246	0.98388	0.918105	NaN	NaN	NaN	NaN	NaN	NaN	NaN	NaN		4	4	4	5.3	5.3	5.3	103.08	2.4052e-20	23099000	6565500	5936200	10598000	2	12.823	17.259	6.8614	2.285	NaN	NaN	NaN	NaN	NaN	NaN	NaN	NaN	NaN	NaN	NaN	NaN	Q9H3U1;A0A1W2PNX8	Q9H3U1;A0A1W2PNX8	Protein unc-45 homolog A	UNC45A	>sp|Q9H3U1|UN45A_HUMAN Protein unc-45 homolog A OS=Homo sapiens GN=UNC45A PE=1 SV=1;>tr|A0A1W2PNX8|A0A1W2PNX8_HUMAN Protein unc-45 homolog A OS=Homo sapiens GN=UNC45A PE=1 SV=1
NaN	NaN	1.0452	1.0237	NaN	NaN	NaN	NaN	NaN	NaN	0.90873	1.0587		5	5	5	9.5	9.5	9.5	59.787	7.3258e-59	11664000	4195400	3838600	3630200	15	NaN	NaN	18.103	6.0218	NaN	NaN	NaN	NaN	NaN	NaN	5.1356	32.401	NaN	NaN	NaN	NaN	A0A1W2PQT3;A0A1W2PPH1;A0A1W2PQY8;P23368;A0A1W2PQF8;A0A1W2PR68;A0A1W2PQH3;A0A1W2PQ37;A0A1W2PRH1;A0A1W2PRS2;A0A1W2PRY9;A0A1W2PQH4;Q6TCH8;E9PMB9;Q16798	A0A1W2PQT3;A0A1W2PPH1;A0A1W2PQY8;P23368;A0A1W2PQF8;A0A1W2PR68;A0A1W2PQH3;A0A1W2PQ37	NAD-dependent malic enzyme, mitochondrial	ME2	>tr|A0A1W2PQT3|A0A1W2PQT3_HUMAN Malic enzyme OS=Homo sapiens GN=ME2 PE=1 SV=1;>tr|A0A1W2PPH1|A0A1W2PPH1_HUMAN Malic enzyme OS=Homo sapiens GN=ME2 PE=1 SV=1;>tr|A0A1W2PQY8|A0A1W2PQY8_HUMAN Malic enzyme OS=Homo sapiens GN=ME2 PE=1 SV=1;>sp|P23368|MAOM_HUMAN
NaN	NaN	1.1724	0.813339	NaN	NaN	1.0817	1.25389	0.77865	0.71804	NaN	NaN		5	5	5	19.3	19.3	19.3	45.341	3.6661e-26	71313000	24836000	22347000	24130000	4	NaN	NaN	37.336	25.761	NaN	NaN	0.5	18.593	22.485	9.1364	NaN	NaN	NaN	NaN	NaN	NaN	J3QT87;Q96SW2;A0A1W2PPJ5;J3QT51	J3QT87;Q96SW2;A0A1W2PPJ5	Protein cereblon	CRBN	>tr|J3QT87|J3QT87_HUMAN Protein cereblon (Fragment) OS=Homo sapiens GN=CRBN PE=1 SV=1;>sp|Q96SW2|CRBN_HUMAN Protein cereblon OS=Homo sapiens GN=CRBN PE=1 SV=1;>tr|A0A1W2PPJ5|A0A1W2PPJ5_HUMAN Protein cereblon OS=Homo sapiens GN=CRBN PE=1 SV=1
0.9801	1.1081	1.00177	1.04318	1.0895	1.1857	1.1427	1.29082	1.1455	0.99217	1.1354	1.0761		31	31	31	32	32	32	88.317	0	2616100000	1015600000	766960000	833550000	15	60.586	43.219	27.5825	19.382	7.9515	7.7195	22.437	25.578	41.459	53.058	19.275	16.174	NaN	NaN	NaN	NaN	A0A1W2PPS1;Q00839;A0A1X7SBS1;A0A1W2PP35;Q5RI18;A0A1W2PQL0;A0A1W2PP34;A0A1W2PPL4;A0A1W2PPH7;A0A1W2PRZ7;A0A1W2PQ74;A0A1W2PQD4;A0A1W2PPE9;A0A1W2PRI6;A0A1W2PP22	A0A1W2PPS1;Q00839;A0A1X7SBS1;A0A1W2PP35;Q5RI18;A0A1W2PQL0;A0A1W2PP34;A0A1W2PPL4;A0A1W2PPH7;A0A1W2PRZ7;A0A1W2PQ74;A0A1W2PQD4	Heterogeneous nuclear ribonucleoprotein U	HNRNPU	>tr|A0A1W2PPS1|A0A1W2PPS1_HUMAN Heterogeneous nuclear ribonucleoprotein U OS=Homo sapiens GN=HNRNPU PE=1 SV=1;>sp|Q00839|HNRPU_HUMAN Heterogeneous nuclear ribonucleoprotein U OS=Homo sapiens GN=HNRNPU PE=1 SV=6;>tr|A0A1X7SBS1|A0A1X7SBS1_HUMAN Heterogeneous
NaN	NaN	0.99895	1.0827	NaN	NaN	NaN	NaN	NaN	NaN	NaN	NaN		2	2	2	9.6	9.6	9.6	22.378	2.7002e-05	8347800	2819100	2447000	3081700	6	NaN	NaN	3.569	4.7231	NaN	NaN	NaN	NaN	NaN	NaN	NaN	NaN	NaN	NaN	NaN	NaN	A0A1W2PPS8;H0Y621;Q9Y282;H0Y5K5;H0Y802;H0Y6Z0	A0A1W2PPS8;H0Y621;Q9Y282;H0Y5K5;H0Y802;H0Y6Z0	Endoplasmic reticulum-Golgi intermediate compartment protein 3	ERGIC3	>tr|A0A1W2PPS8|A0A1W2PPS8_HUMAN Endoplasmic reticulum-Golgi intermediate compartment protein 3 OS=Homo sapiens GN=ERGIC3 PE=1 SV=1;>tr|H0Y621|H0Y621_HUMAN Endoplasmic reticulum-Golgi intermediate compartment protein 3 (Fragment) OS=Homo sapiens GN=ERGIC3 P
NaN	NaN	0.92242	0.90692	NaN	NaN	NaN	NaN	NaN	NaN	NaN	NaN		6	6	6	6.2	6.2	6.2	121.37	2.9966e-13	8295200	3525900	2507900	2261400	4	NaN	NaN	16.571	11.579	NaN	NaN	NaN	NaN	NaN	NaN	NaN	NaN	NaN	NaN	NaN	NaN	C9J4M6;A0A1W2PPT5;C9J2Y9;P30876	C9J4M6;A0A1W2PPT5;C9J2Y9;P30876	DNA-directed RNA polymerase;DNA-directed RNA polymerase II subunit RPB2	POLR2B	>tr|C9J4M6|C9J4M6_HUMAN DNA-directed RNA polymerase subunit beta OS=Homo sapiens GN=POLR2B PE=1 SV=3;>tr|A0A1W2PPT5|A0A1W2PPT5_HUMAN DNA-directed RNA polymerase subunit beta OS=Homo sapiens GN=POLR2B PE=1 SV=1;>tr|C9J2Y9|C9J2Y9_HUMAN DNA-directed RNA polym
0.96484	0.93228	1.01946	1.10977	1.0238	0.8745	0.79344	0.807168	0.97808	1.0482	1.036	1.0626		7	7	7	17.8	17.8	17.8	49.204	2.4347e-26	208570000	74014000	68447000	66112000	12	17.115	9.9259	9.36335	22.2425	18.773	2.2998	21.946	9.2383	36.587	22.116	9.761	19.664	NaN	NaN	NaN	NaN	A0A1W2PPX5;A0A1W2PQR6;A0A1W2PQB7;A0A1W2PS43;Q14108;A0A1W2PRS1;A0A1W2PPU6;A0A1W2PSE4;A0A1W2PS70;A0A1W2PNX7;A0A1W2PRF6;D6RDG0	A0A1W2PPX5;A0A1W2PQR6;A0A1W2PQB7;A0A1W2PS43;Q14108;A0A1W2PRS1;A0A1W2PPU6;A0A1W2PSE4	Lysosome membrane protein 2	SCARB2	>tr|A0A1W2PPX5|A0A1W2PPX5_HUMAN Lysosome membrane protein 2 OS=Homo sapiens GN=SCARB2 PE=1 SV=1;>tr|A0A1W2PQR6|A0A1W2PQR6_HUMAN Lysosome membrane protein 2 OS=Homo sapiens GN=SCARB2 PE=1 SV=1;>tr|A0A1W2PQB7|A0A1W2PQB7_HUMAN Lysosome membrane protein 2 OS=H
NaN	NaN	1.301	1.1652	NaN	NaN	NaN	NaN	NaN	NaN	1.3863	1.1928		4	4	4	13.9	13.9	13.9	31.63	8.4543e-12	4966700	2194300	1428600	1343800	13	NaN	NaN	75.992	92.335	NaN	NaN	NaN	NaN	NaN	NaN	4.8866	13.775	NaN	NaN	NaN	NaN	A0A1W2PRL9;P23193;A0A1W2PPZ5;B7Z4S1;A0A0A0MT58;Q15560;E5RK46;A0A1W2PS15;E5RFI1;A0A1W2PPV7;E5RJ93;E5RIS7;Q5JRI7	A0A1W2PRL9;P23193;A0A1W2PPZ5;B7Z4S1;A0A0A0MT58;Q15560	Transcription elongation factor A protein 1;Transcription elongation factor A protein 2	TCEA1;TCEA2	>tr|A0A1W2PRL9|A0A1W2PRL9_HUMAN Transcription elongation factor A protein 1 OS=Homo sapiens GN=TCEA1 PE=1 SV=1;>sp|P23193|TCEA1_HUMAN Transcription elongation factor A protein 1 OS=Homo sapiens GN=TCEA1 PE=1 SV=2;>tr|A0A1W2PPZ5|A0A1W2PPZ5_HUMAN Transcripti
NaN	NaN	0.97223	1.4452	0.91879	1.0721	NaN	NaN	NaN	NaN	0.68577	0.60098		3	3	3	7.3	7.3	7.3	52.917	5.4771e-08	21437000	8249000	7798900	5388600	8	NaN	NaN	23.2115	21.612	12.573	5.1842	NaN	NaN	NaN	NaN	30.193	8.653	NaN	NaN	NaN	NaN	E9PJA7;A0A1W2PQ43;E9PK09;E9PQN2;E9PKI6;E9PK91;Q9NYF8;H0YF00	E9PJA7;A0A1W2PQ43;E9PK09;E9PQN2;E9PKI6;E9PK91;Q9NYF8;H0YF00	Bcl-2-associated transcription factor 1	BCLAF1	>tr|E9PJA7|E9PJA7_HUMAN Bcl-2-associated transcription factor 1 OS=Homo sapiens GN=BCLAF1 PE=1 SV=1;>tr|A0A1W2PQ43|A0A1W2PQ43_HUMAN Bcl-2-associated transcription factor 1 OS=Homo sapiens GN=BCLAF1 PE=1 SV=1;>tr|E9PK09|E9PK09_HUMAN Bcl-2-associated transcr
1.0741	1.2198	0.97771	1.04713	1.0065	1.0691	1.0207	1.07262	1.0816	1.0643	1.0366	0.98347		24	23	17	35.9	34.4	25.5	80.272	8.8563e-252	834500000	300880000	248580000	285040000	4	12.851	16.284	20.0815	22.933	17.115	12.347	18.922	14.143	31.746	22.304	15.815	40.115	NaN	NaN	NaN	NaN	Q92841;A0A1X7SBZ2;A0A1W2PQ51;A0A0U1RQJ0	Q92841;A0A1X7SBZ2;A0A1W2PQ51	Probable ATP-dependent RNA helicase DDX17	DDX17	>sp|Q92841|DDX17_HUMAN Probable ATP-dependent RNA helicase DDX17 OS=Homo sapiens GN=DDX17 PE=1 SV=2;>tr|A0A1X7SBZ2|A0A1X7SBZ2_HUMAN Probable ATP-dependent RNA helicase DDX17 OS=Homo sapiens GN=DDX17 PE=1 SV=1;>tr|A0A1W2PQ51|A0A1W2PQ51_HUMAN Probable ATP-de
0.96586	0.88848	1.1859	1.09118	NaN	NaN	0.71783	0.666933	1.2227	1.2961	NaN	NaN		6	6	6	59.8	59.8	59.8	13.634	3.9596e-51	315490000	122660000	93215000	99615000	3	10.48	13.567	8.3594	12.319	NaN	NaN	12.727	16.027	15.256	6.4164	NaN	NaN	NaN	NaN	NaN	NaN	A0A1X7SC65;O14558;K7EP04	A0A1X7SC65;O14558;K7EP04	Heat shock protein beta-6	HSPB6	>tr|A0A1X7SC65|A0A1X7SC65_HUMAN Heat shock protein beta-6 (Fragment) OS=Homo sapiens GN=HSPB6 PE=1 SV=1;>sp|O14558|HSPB6_HUMAN Heat shock protein beta-6 OS=Homo sapiens GN=HSPB6 PE=1 SV=2;>tr|K7EP04|K7EP04_HUMAN Heat shock protein beta-6 OS=Homo sapiens GN
NaN	NaN	NaN	NaN	NaN	NaN	NaN	NaN	0.11411	0.14604	NaN	NaN		3	3	3	11.9	11.9	11.9	37.654	4.9966e-08	4335500	3713900	246760	374790	5	NaN	NaN	NaN	NaN	NaN	NaN	NaN	NaN	30.949	31.45	NaN	NaN	NaN	NaN	NaN	NaN	P01876;A0A286YEY1;A0A0G2JMB2;P01877;A0A286YEY5	P01876;A0A286YEY1;A0A0G2JMB2	Ig alpha-1 chain C region	IGHA1	>sp|P01876|IGHA1_HUMAN Immunoglobulin heavy constant alpha 1 OS=Homo sapiens GN=IGHA1 PE=1 SV=2;>tr|A0A286YEY1|A0A286YEY1_HUMAN Immunoglobulin heavy constant alpha 1 (Fragment) OS=Homo sapiens GN=IGHA1 PE=4 SV=1;>tr|A0A0G2JMB2|A0A0G2JMB2_HUMAN Immunoglobul
0.97499	1.0145	0.915285	0.830495	NaN	NaN	1.373	1.24199	0.72349	0.59194	2.1914	2.1459		14	14	14	32.5	32.5	32.5	55.938	6.8854e-178	864850000	316840000	246600000	301410000	13	12.193	24.075	25.5715	23.1875	NaN	NaN	15.18	21.576	43.412	28.8	13.05	24.787	NaN	NaN	NaN	NaN	A0A286YF22;O43175;A0A286YFA2;A0A286YFL2;A0A286YFM8;A0A286YER3;A0A286YFC8;A0A286YFB2;A0A286YF34;A0A286YF78;A0A286YFF3;A0A286YFK5;A0A286YFE1	A0A286YF22;O43175;A0A286YFA2;A0A286YFL2;A0A286YFM8	D-3-phosphoglycerate dehydrogenase	PHGDH	>tr|A0A286YF22|A0A286YF22_HUMAN D-3-phosphoglycerate dehydrogenase OS=Homo sapiens GN=PHGDH PE=4 SV=1;>sp|O43175|SERA_HUMAN D-3-phosphoglycerate dehydrogenase OS=Homo sapiens GN=PHGDH PE=1 SV=4;>tr|A0A286YFA2|A0A286YFA2_HUMAN D-3-phosphoglycerate dehydroge
NaN	NaN	0.92397	1.01976	NaN	NaN	NaN	NaN	NaN	NaN	NaN	NaN		1	1	1	17.2	17.2	17.2	10.016	0.00037054	7183200	2827600	2334500	2021000	4	NaN	NaN	8.8254	17.29	NaN	NaN	NaN	NaN	NaN	NaN	NaN	NaN	NaN	NaN	NaN	NaN	E9PSE5;E9PIA8;P50897;A0A286YFF7	E9PSE5;E9PIA8;P50897;A0A286YFF7	Palmitoyl-protein thioesterase 1	PPT1	>tr|E9PSE5|E9PSE5_HUMAN Palmitoyl-protein thioesterase 1 OS=Homo sapiens GN=PPT1 PE=1 SV=1;>tr|E9PIA8|E9PIA8_HUMAN Palmitoyl-protein thioesterase 1 (Fragment) OS=Homo sapiens GN=PPT1 PE=1 SV=10;>sp|P50897|PPT1_HUMAN Palmitoyl-protein thioesterase 1 OS=Homo
NaN	NaN	1.018	1.0096	NaN	NaN	NaN	NaN	NaN	NaN	1.0805	1.2281		3	3	3	34.9	34.9	34.9	16.924	7.591e-23	23742000	8341800	7498400	7901300	5	NaN	NaN	7.3837	10.344	NaN	NaN	NaN	NaN	NaN	NaN	22.765	24.219	NaN	NaN	NaN	NaN	E9PL44;E9PJS0;A1L0T0;M0R1B5;M0R026	E9PL44;E9PJS0;A1L0T0;M0R1B5;M0R026	Acetolactate synthase-like protein	ILVBL	>tr|E9PL44|E9PL44_HUMAN Acetolactate synthase-like protein (Fragment) OS=Homo sapiens GN=ILVBL PE=1 SV=1;>tr|E9PJS0|E9PJS0_HUMAN Acetolactate synthase-like protein (Fragment) OS=Homo sapiens GN=ILVBL PE=1 SV=1;>sp|A1L0T0|ILVBL_HUMAN Acetolactate synthase-l
NaN	NaN	1.8237	1.61085	NaN	NaN	1.1207	1.31403	2.2325	1.4813	2.5132	2.5003	3	6	6	5	7.9	7.9	7	101.58	1.3144e-13	44981000	19494000	8345400	17141000	3	NaN	NaN	6.8968	9.629	NaN	NaN	11.573	13.497	22.02	6.6863	9.2653	7.4181	0.0299643	0.0772511	1.3733e-05	0.0174009	A1X283;G3V144;A0A1B0GUF2	A1X283;G3V144;A0A1B0GUF2	SH3 and PX domain-containing protein 2B	SH3PXD2B	>sp|A1X283|SPD2B_HUMAN SH3 and PX domain-containing protein 2B OS=Homo sapiens GN=SH3PXD2B PE=1 SV=3;>tr|G3V144|G3V144_HUMAN SH3 and PX domain-containing protein 2B OS=Homo sapiens GN=SH3PXD2B PE=1 SV=1;>tr|A0A1B0GUF2|A0A1B0GUF2_HUMAN SH3 and PX domain-con
0.85561	1.0299	0.969465	0.989861	0.83402	0.95685	0.6175	0.614288	0.67512	0.50851	0.86871	0.87899		19	19	19	34.2	34.2	34.2	85.424	2.1224e-175	291020000	115530000	86640000	88847000	2	26.503	33.56	38.5945	21.725	15.216	13.85	15.812	13.129	19.771	46.46	15.544	17.021	NaN	NaN	NaN	NaN	Q99798;A2A274	Q99798;A2A274	Aconitate hydratase, mitochondrial	ACO2	>sp|Q99798|ACON_HUMAN Aconitate hydratase, mitochondrial OS=Homo sapiens GN=ACO2 PE=1 SV=2;>tr|A2A274|A2A274_HUMAN Aconitate hydratase, mitochondrial OS=Homo sapiens GN=ACO2 PE=1 SV=1
1.024	0.98242	0.81899	1.35564	NaN	NaN	1.355	0.90629	NaN	NaN	NaN	NaN		3	3	3	12.9	12.9	12.9	27.278	1.3405e-21	65058000	23506000	17878000	23673000	3	11.16	8.2785	9.965	26.117	NaN	NaN	21.241	20.734	NaN	NaN	NaN	NaN	NaN	NaN	NaN	NaN	A2A2V1;P04156;X6RKS3	A2A2V1;P04156	Major prion protein	PRNP	>tr|A2A2V1|A2A2V1_HUMAN Major prion protein (Fragment) OS=Homo sapiens GN=PRNP PE=1 SV=1;>sp|P04156|PRIO_HUMAN Major prion protein OS=Homo sapiens GN=PRNP PE=1 SV=1
0.11173	0.050722	1.11195	1.0747	NaN	NaN	NaN	NaN	0.046019	0.094868	NaN	NaN		7	4	1	30.6	18.6	4.4	40.648	1.0194e-143	63829000	31791000	16000000	16039000	19	161.73	217.14	10.8587	15.9718	NaN	NaN	NaN	NaN	312.4	137.13	NaN	NaN	NaN	NaN	NaN	NaN	P10321;A2AEA2;O19617;A0A140T921;A0A140T9H5;A0A140T9U8;A0A1W2PRU9;A0A140T9E1;A0A140T942;A0A140TA05;A0A140T9L3;A0A140T9T1;F8W9Z8;A0A140TA03;A0A140T9Z7;A0A0G2JKJ1;A0A140TA19;A0A140T9S7;A0A140T9Q4	P10321;A2AEA2;O19617;A0A140T921;A0A140T9H5;A0A140T9U8;A0A1W2PRU9;A0A140T9E1;A0A140T942;A0A140TA05;A0A140T9L3	HLA class I histocompatibility antigen, Cw-7 alpha chain	HLA-C	>sp|P10321|1C07_HUMAN HLA class I histocompatibility antigen, Cw-7 alpha chain OS=Homo sapiens GN=HLA-C PE=1 SV=3;>tr|A2AEA2|A2AEA2_HUMAN HLA class I histocompatibility antigen, Cw-6 alpha chain OS=Homo sapiens GN=HLA-C PE=1 SV=2;>tr|O19617|O19617_HUMAN HL
NaN	NaN	1.02364	1.09765	NaN	NaN	0.89744	0.963391	NaN	NaN	0.54055	0.74075		8	8	8	4.3	4.3	4.3	268.57	8.3764e-17	20357000	7639300	5727600	6990000	3	NaN	NaN	16.9796	24.0185	NaN	NaN	15.674	20.678	NaN	NaN	67.167	32.572	NaN	NaN	NaN	NaN	A2RRP1;H0Y5G7;H7C007	A2RRP1;H0Y5G7	Neuroblastoma-amplified sequence	NBAS	>sp|A2RRP1|NBAS_HUMAN Neuroblastoma-amplified sequence OS=Homo sapiens GN=NBAS PE=1 SV=2;>tr|H0Y5G7|H0Y5G7_HUMAN Neuroblastoma-amplified sequence (Fragment) OS=Homo sapiens GN=NBAS PE=1 SV=1
NaN	NaN	NaN	NaN	NaN	NaN	1.0216	1.05271	NaN	NaN	NaN	NaN		4	4	4	19.5	19.5	19.5	22.077	5.7224e-07	10882000	4573000	2794600	3514600	4	NaN	NaN	NaN	NaN	NaN	NaN	25.888	2.1755	NaN	NaN	NaN	NaN	NaN	NaN	NaN	NaN	A3KFL1;A3KFL5;A3KFL2;Q13868	A3KFL1;A3KFL5;A3KFL2;Q13868	Exosome complex component RRP4	EXOSC2	>tr|A3KFL1|A3KFL1_HUMAN Exosome complex component RRP4 (Fragment) OS=Homo sapiens GN=EXOSC2 PE=1 SV=1;>tr|A3KFL5|A3KFL5_HUMAN Exosome complex component RRP4 (Fragment) OS=Homo sapiens GN=EXOSC2 PE=1 SV=2;>tr|A3KFL2|A3KFL2_HUMAN Exosome complex component RR
NaN	NaN	0.80081	0.78862	NaN	NaN	NaN	NaN	NaN	NaN	NaN	NaN		1	1	1	0.8	0.8	0.8	136.76	0.00014316	5761800	2260900	1816800	1684200	2	NaN	NaN	0.96307	0.25661	NaN	NaN	NaN	NaN	NaN	NaN	NaN	NaN	NaN	NaN	NaN	NaN	H0Y843;A4FU69	H0Y843;A4FU69	EF-hand calcium-binding domain-containing protein 5	EFCAB5	>tr|H0Y843|H0Y843_HUMAN EF-hand calcium-binding domain-containing protein 5 (Fragment) OS=Homo sapiens GN=EFCAB5 PE=1 SV=1;>sp|A4FU69|EFCB5_HUMAN EF-hand calcium-binding domain-containing protein 5 OS=Homo sapiens GN=EFCAB5 PE=1 SV=3
NaN	NaN	0.98777	0.827472	NaN	NaN	NaN	NaN	NaN	NaN	NaN	NaN		4	4	4	1.8	1.8	1.8	266.94	6.2328e-09	4999600	1753500	1764200	1482000	3	NaN	NaN	2.1103	20.625	NaN	NaN	NaN	NaN	NaN	NaN	NaN	NaN	NaN	NaN	NaN	NaN	A5YKK6;H3BVC9;H3BMZ2	A5YKK6	CCR4-NOT transcription complex subunit 1	CNOT1	>sp|A5YKK6|CNOT1_HUMAN CCR4-NOT transcription complex subunit 1 OS=Homo sapiens GN=CNOT1 PE=1 SV=2
1.0796	0.9226	NaN	NaN	NaN	NaN	0.89901	0.740247	NaN	NaN	NaN	NaN		6	6	6	21.7	21.7	21.7	35.724	5.5992e-27	234690000	94040000	80209000	60442000	5	11.113	9.5254	NaN	NaN	NaN	NaN	21.857	13.152	NaN	NaN	NaN	NaN	NaN	NaN	NaN	NaN	Q10588;A6NC48;H0Y984;H0Y9Q9;H0Y8G4	Q10588;A6NC48;H0Y984;H0Y9Q9;H0Y8G4	ADP-ribosyl cyclase 2	BST1	>sp|Q10588|BST1_HUMAN ADP-ribosyl cyclase/cyclic ADP-ribose hydrolase 2 OS=Homo sapiens GN=BST1 PE=1 SV=2;>tr|A6NC48|A6NC48_HUMAN ADP-ribosyl cyclase/cyclic ADP-ribose hydrolase 2 OS=Homo sapiens GN=BST1 PE=1 SV=1;>tr|H0Y984|H0Y984_HUMAN ADP-ribosyl cyclas
0.91803	0.99248	1.0252	0.860659	NaN	NaN	1.0817	0.974659	NaN	NaN	NaN	NaN		3	3	2	41.3	41.3	32	9.0115	8.4355e-08	100990000	40520000	28550000	31916000	4	5.3489	4.1342	9.4756	15.632	NaN	NaN	7.9425	30.362	NaN	NaN	NaN	NaN	NaN	NaN	NaN	NaN	H3BTL1;Q9GZQ8;A6NCE7;H3BTE7	H3BTL1;Q9GZQ8;A6NCE7	Microtubule-associated proteins 1A/1B light chain 3B;Microtubule-associated proteins 1A/1B light chain 3 beta 2	MAP1LC3B;MAP1LC3B2	>tr|H3BTL1|H3BTL1_HUMAN Microtubule-associated protein 1 light chain 3 beta, isoform CRA_f OS=Homo sapiens GN=MAP1LC3B PE=3 SV=1;>sp|Q9GZQ8|MLP3B_HUMAN Microtubule-associated proteins 1A/1B light chain 3B OS=Homo sapiens GN=MAP1LC3B PE=1 SV=3;>sp|A6NCE7|MP
1.3088	0.97193	1.0728	1.09301	NaN	NaN	NaN	NaN	NaN	NaN	0.85838	0.9149		7	7	7	5.1	5.1	5.1	208.73	3.9146e-16	46283000	15539000	14804000	15940000	3	2.3003	1.123	27.494	25.583	NaN	NaN	NaN	NaN	NaN	NaN	6.0874	5.0114	NaN	NaN	NaN	NaN	P51610;A6NEM2;H7C1C4	P51610;A6NEM2	Host cell factor 1;HCF N-terminal chain 1;HCF N-terminal chain 2;HCF N-terminal chain 3;HCF N-terminal chain 4;HCF N-terminal chain 5;HCF N-terminal chain 6;HCF C-terminal chain 1;HCF C-terminal chain 2;HCF C-terminal chain 3;HCF C-terminal chain 4;HCF C-terminal chain 5;HCF C-terminal chain 6	HCFC1	>sp|P51610|HCFC1_HUMAN Host cell factor 1 OS=Homo sapiens GN=HCFC1 PE=1 SV=2;>tr|A6NEM2|A6NEM2_HUMAN Host cell factor 1 OS=Homo sapiens GN=HCFC1 PE=1 SV=2
1.5865	1.4456	4.3078	3.37234	NaN	NaN	0.81604	1.04905	2.1779	1.9634	1.5235	1.3348	2	7	7	7	33.5	33.5	33.5	18.224	1.2446e-42	271900000	117300000	41121000	113480000	8	24.994	10.656	16.315	17.651	NaN	NaN	32.33	28.904	8.3696	5.1434	26.809	23.826	0.200053	0.262323	5.36302e-15	7.79083e-06	K7EIJ0;K7ENL2;A6NG10;K7EMC9;Q969T9;K7EIN1;K7ESN4;K7EIK1	K7EIJ0;K7ENL2;A6NG10;K7EMC9;Q969T9;K7EIN1;K7ESN4	WW domain-binding protein 2	WBP2	>tr|K7EIJ0|K7EIJ0_HUMAN WW domain-binding protein 2 (Fragment) OS=Homo sapiens GN=WBP2 PE=1 SV=1;>tr|K7ENL2|K7ENL2_HUMAN WW domain-binding protein 2 OS=Homo sapiens GN=WBP2 PE=1 SV=1;>tr|A6NG10|A6NG10_HUMAN WW domain-binding protein 2 OS=Homo sapiens GN=WB
NaN	NaN	1.0979	1.0575	NaN	NaN	NaN	NaN	NaN	NaN	NaN	NaN		2	2	2	11.2	11.2	11.2	26.377	4.4173e-07	8852500	2741500	2910300	3200800	5	NaN	NaN	8.4711	10.935	NaN	NaN	NaN	NaN	NaN	NaN	NaN	NaN	NaN	NaN	NaN	NaN	A6NGW1;O95070;E9PS11;E9PIZ0;C9JST7	A6NGW1;O95070;E9PS11;E9PIZ0;C9JST7	Protein YIF1A	YIF1A	>tr|A6NGW1|A6NGW1_HUMAN Protein YIF1A OS=Homo sapiens GN=YIF1A PE=1 SV=1;>sp|O95070|YIF1A_HUMAN Protein YIF1A OS=Homo sapiens GN=YIF1A PE=1 SV=2;>tr|E9PS11|E9PS11_HUMAN Protein YIF1A OS=Homo sapiens GN=YIF1A PE=1 SV=1;>tr|E9PIZ0|E9PIZ0_HUMAN Protein YIF1A
NaN	NaN	NaN	NaN	NaN	NaN	NaN	NaN	NaN	NaN	NaN	NaN		2	2	2	17.8	17.8	17.8	12.712	3.3113e-05	4313200	1419200	1219300	1674700	4	NaN	NaN	NaN	NaN	NaN	NaN	NaN	NaN	NaN	NaN	NaN	NaN	NaN	NaN	NaN	NaN	P30046;A6NHG4;B5MC82;J3KQ18	P30046;A6NHG4;B5MC82;J3KQ18	D-dopachrome decarboxylase;D-dopachrome decarboxylase-like protein	DDT;DDTL	>sp|P30046|DOPD_HUMAN D-dopachrome decarboxylase OS=Homo sapiens GN=DDT PE=1 SV=3;>sp|A6NHG4|DDTL_HUMAN D-dopachrome decarboxylase-like protein OS=Homo sapiens GN=DDTL PE=2 SV=1;>tr|B5MC82|B5MC82_HUMAN D-dopachrome decarboxylase OS=Homo sapiens GN=DDT PE=4
NaN	NaN	1.2822	1.2599	NaN	NaN	NaN	NaN	NaN	NaN	NaN	NaN		3	3	3	1.9	1.9	1.9	226.37	8.1989e-09	3229700	1120300	1062000	1047400	2	NaN	NaN	23.452	14.094	NaN	NaN	NaN	NaN	NaN	NaN	NaN	NaN	NaN	NaN	NaN	NaN	A6NHR9;J3KTL8	A6NHR9;J3KTL8	Structural maintenance of chromosomes flexible hinge domain-containing protein 1	SMCHD1	>sp|A6NHR9|SMHD1_HUMAN Structural maintenance of chromosomes flexible hinge domain-containing protein 1 OS=Homo sapiens GN=SMCHD1 PE=1 SV=2;>tr|J3KTL8|J3KTL8_HUMAN Structural maintenance of chromosomes flexible hinge domain-containing protein 1 (Fragment)
NaN	NaN	0.79765	0.80402	NaN	NaN	NaN	NaN	NaN	NaN	1.1829	1.1509		4	4	4	9.4	9.4	9.4	51.086	2.2655e-37	37550000	13621000	12365000	11564000	4	NaN	NaN	20.277	17.731	NaN	NaN	NaN	NaN	NaN	NaN	4.3413	3.1085	NaN	NaN	NaN	NaN	A6NJA2;P54578;J3QQT6;J3KS55	A6NJA2;P54578	Ubiquitin carboxyl-terminal hydrolase;Ubiquitin carboxyl-terminal hydrolase 14	USP14	>tr|A6NJA2|A6NJA2_HUMAN Ubiquitin carboxyl-terminal hydrolase 14 OS=Homo sapiens GN=USP14 PE=1 SV=2;>sp|P54578|UBP14_HUMAN Ubiquitin carboxyl-terminal hydrolase 14 OS=Homo sapiens GN=USP14 PE=1 SV=3
1.0155	1.0154	0.8935	1.04169	NaN	NaN	NaN	NaN	NaN	NaN	NaN	NaN		1	1	1	12.7	12.7	12.7	13.669	9.4044e-05	6073500	2291900	1801500	1980100	5	7.7719	16.106	17.488	13.743	NaN	NaN	NaN	NaN	NaN	NaN	NaN	NaN	NaN	NaN	NaN	NaN	H7C2P7;Q16540;A6NJD9;A8MVT4;A8MYK1	H7C2P7;Q16540;A6NJD9;A8MVT4;A8MYK1	39S ribosomal protein L23, mitochondrial	MRPL23	>tr|H7C2P7|H7C2P7_HUMAN 39S ribosomal protein L23, mitochondrial (Fragment) OS=Homo sapiens GN=MRPL23 PE=1 SV=1;>sp|Q16540|RM23_HUMAN 39S ribosomal protein L23, mitochondrial OS=Homo sapiens GN=MRPL23 PE=1 SV=1;>tr|A6NJD9|A6NJD9_HUMAN 39S ribosomal protein
0.93986	0.96163	0.96466	0.931619	NaN	NaN	1.3812	1.14879	NaN	NaN	NaN	NaN		2	2	2	20.5	20.5	20.5	14.455	4.2148e-07	25884000	9425100	7636300	8822200	4	10.604	6.8937	10.135	14.109	NaN	NaN	22.794	27.089	NaN	NaN	NaN	NaN	NaN	NaN	NaN	NaN	A6NJH9;P47813;O14602;X6RAC9	A6NJH9;P47813;O14602;X6RAC9	Eukaryotic translation initiation factor 1A, X-chromosomal;Eukaryotic translation initiation factor 1A, Y-chromosomal	EIF1AY;EIF1AX	>tr|A6NJH9|A6NJH9_HUMAN Eukaryotic translation initiation factor 1A, Y-chromosomal OS=Homo sapiens GN=EIF1AY PE=1 SV=1;>sp|P47813|IF1AX_HUMAN Eukaryotic translation initiation factor 1A, X-chromosomal OS=Homo sapiens GN=EIF1AX PE=1 SV=2;>sp|O14602|IF1AY_HU
NaN	NaN	1.0163	1.1504	NaN	NaN	NaN	NaN	NaN	NaN	0.6299	0.67198		15	1	1	10.1	0.7	0.7	197.48	2.3045e-57	12535000	5330900	3252500	3951400	3	NaN	NaN	60.177	52.807	NaN	NaN	NaN	NaN	NaN	NaN	9.8828	6.8497	NaN	NaN	NaN	NaN	A6NKT7;J3KNE0;Q7Z3J3	A6NKT7;J3KNE0;Q7Z3J3	RanBP2-like and GRIP domain-containing protein 3;RanBP2-like and GRIP domain-containing protein 4	RGPD3;RGPD4	>sp|A6NKT7|RGPD3_HUMAN RanBP2-like and GRIP domain-containing protein 3 OS=Homo sapiens GN=RGPD3 PE=3 SV=2;>tr|J3KNE0|J3KNE0_HUMAN RanBP2-like and GRIP domain-containing protein 3 OS=Homo sapiens GN=RGPD3 PE=4 SV=2;>sp|Q7Z3J3|RGPD4_HUMAN RanBP2-like and GR
0.94149	0.73197	NaN	NaN	NaN	NaN	NaN	NaN	NaN	NaN	NaN	NaN		1	1	1	14.6	14.6	14.6	15.771	0.00055715	5376300	2317000	1602000	1457300	2	0.48048	12.313	NaN	NaN	NaN	NaN	NaN	NaN	NaN	NaN	NaN	NaN	NaN	NaN	NaN	NaN	A6NLH6;Q9P003	A6NLH6;Q9P003	Protein cornichon homolog 4	CNIH4	>tr|A6NLH6|A6NLH6_HUMAN Protein cornichon homolog 4 OS=Homo sapiens GN=CNIH4 PE=1 SV=1;>sp|Q9P003|CNIH4_HUMAN Protein cornichon homolog 4 OS=Homo sapiens GN=CNIH4 PE=1 SV=1
0.89684	0.80325	1.1469	1.06654	NaN	NaN	0.47018	0.488043	NaN	NaN	1.0154	0.98527		4	4	4	37.6	37.6	37.6	17.963	1.3506e-154	122600000	49323000	38107000	35168000	9	6.499	5.696	16.6685	19.593	NaN	NaN	20.635	16.182	NaN	NaN	4.1884	12.461	NaN	NaN	NaN	NaN	E9PJK1;E9PRJ8;H0YDL9;H0YDJ9;P60033;E9PIF1;A6NMH8;E9PM31;H0YEE2	E9PJK1;E9PRJ8;H0YDL9;H0YDJ9;P60033;E9PIF1;A6NMH8;E9PM31;H0YEE2	CD81 antigen	CD81	>tr|E9PJK1|E9PJK1_HUMAN Tetraspanin OS=Homo sapiens GN=CD81 PE=1 SV=1;>tr|E9PRJ8|E9PRJ8_HUMAN Tetraspanin (Fragment) OS=Homo sapiens GN=CD81 PE=1 SV=1;>tr|H0YDL9|H0YDL9_HUMAN Tetraspanin (Fragment) OS=Homo sapiens GN=CD81 PE=1 SV=1;>tr|H0YDJ9|H0YDJ9_HUMAN
NaN	NaN	0.9163	1.03578	NaN	NaN	NaN	NaN	NaN	NaN	NaN	NaN		3	3	3	13.8	13.8	13.8	17.764	5.8011e-15	39381000	14556000	12479000	12345000	5	NaN	NaN	7.1221	4.0479	NaN	NaN	NaN	NaN	NaN	NaN	NaN	NaN	NaN	NaN	NaN	NaN	A6NNI4;P21926;G8JLH6;F5GXT1;A0A087WU13	A6NNI4;P21926;G8JLH6;F5GXT1;A0A087WU13	CD9 antigen	CD9	>tr|A6NNI4|A6NNI4_HUMAN Tetraspanin OS=Homo sapiens GN=CD9 PE=1 SV=1;>sp|P21926|CD9_HUMAN CD9 antigen OS=Homo sapiens GN=CD9 PE=1 SV=4;>tr|G8JLH6|G8JLH6_HUMAN Tetraspanin (Fragment) OS=Homo sapiens GN=CD9 PE=1 SV=1;>tr|F5GXT1|F5GXT1_HUMAN CD9 antigen (Frag
NaN	NaN	1.3441	1.5253	NaN	NaN	NaN	NaN	NaN	NaN	NaN	NaN		2	2	2	1.5	1.5	1.5	209.02	1.5091e-06	1220800	315640	425110	480030	5	NaN	NaN	6.9887	13.17	NaN	NaN	NaN	NaN	NaN	NaN	NaN	NaN	NaN	NaN	NaN	NaN	A6NNK5;Q12888;M0R142;H7C3N7;C9JXV0	A6NNK5;Q12888;M0R142;H7C3N7;C9JXV0	Tumor suppressor p53-binding protein 1	TP53BP1	>tr|A6NNK5|A6NNK5_HUMAN TP53-binding protein 1 OS=Homo sapiens GN=TP53BP1 PE=1 SV=2;>sp|Q12888|TP53B_HUMAN TP53-binding protein 1 OS=Homo sapiens GN=TP53BP1 PE=1 SV=2;>tr|M0R142|M0R142_HUMAN TP53-binding protein 1 (Fragment) OS=Homo sapiens GN=TP53BP1 PE=1
1.2236	1.0456	NaN	NaN	NaN	NaN	NaN	NaN	NaN	NaN	NaN	NaN		2	2	2	1.5	1.5	1.5	210.13	2.8781e-05	9454300	3442600	3646200	2365500	6	11.765	20.081	NaN	NaN	NaN	NaN	NaN	NaN	NaN	NaN	NaN	NaN	NaN	NaN	NaN	NaN	A6NNN6;E7ETA6;Q15154;E5RGQ4;E9PGW9;E7EV93	A6NNN6;E7ETA6;Q15154;E5RGQ4;E9PGW9;E7EV93	Pericentriolar material 1 protein	PCM1	>tr|A6NNN6|A6NNN6_HUMAN Pericentriolar material 1 protein OS=Homo sapiens GN=PCM1 PE=1 SV=5;>tr|E7ETA6|E7ETA6_HUMAN Pericentriolar material 1 protein OS=Homo sapiens GN=PCM1 PE=1 SV=1;>sp|Q15154|PCM1_HUMAN Pericentriolar material 1 protein OS=Homo sapiens
NaN	NaN	0.89578	0.919879	NaN	NaN	NaN	NaN	NaN	NaN	NaN	NaN		3	3	3	15.4	15.4	15.4	20.7	3.502e-06	4469600	1677100	1344200	1448300	2	NaN	NaN	6.4951	3.1379	NaN	NaN	NaN	NaN	NaN	NaN	NaN	NaN	NaN	NaN	NaN	NaN	P55145;A8K878	P55145;A8K878	Mesencephalic astrocyte-derived neurotrophic factor	MANF	>sp|P55145|MANF_HUMAN Mesencephalic astrocyte-derived neurotrophic factor OS=Homo sapiens GN=MANF PE=1 SV=3;>tr|A8K878|A8K878_HUMAN Mesencephalic astrocyte-derived neurotrophic factor OS=Homo sapiens GN=MANF PE=1 SV=1
0.95283	1.0135	1.05975	1.11868	0.80424	0.93552	0.8539	0.866176	1.048	0.88033	0.92688	0.95414		23	23	2	45.1	45.1	4.2	84.711	1.9592e-198	350460000	130240000	111020000	109200000	6	8.5347	11.371	18.328	15.228	10.032	9.6709	17.616	19.527	16.395	7.5974	18.345	10.496	NaN	NaN	NaN	NaN	A8K968;A0A0J9YY18;A0A0J9YW31;A0A0J9YWN0;A0A0J9YWE1;A0A0J9YWS4	A8K968;A0A0J9YY18			>tr|A8K968|A8K968_HUMAN Band 4.1-like protein 3 OS=Homo sapiens GN=EPB41L3 PE=1 SV=1;>tr|A0A0J9YY18|A0A0J9YY18_HUMAN Band 4.1-like protein 3 (Fragment) OS=Homo sapiens GN=EPB41L3 PE=1 SV=1
0.98311	0.93492	NaN	NaN	NaN	NaN	NaN	NaN	NaN	NaN	NaN	NaN		3	2	2	5.7	4.2	4.2	61.515	4.2789e-17	7432500	2814400	2589800	2028300	10	3.0026	8.5917	NaN	NaN	NaN	NaN	NaN	NaN	NaN	NaN	NaN	NaN	NaN	NaN	NaN	NaN	R9WNI0;A8MQB8;G3V0J0;Q06787;Q8IXW7;A0A087WXI3;A0A087X1M7;A0A087WWU4;A0A087WWR6;A0A087WY29	R9WNI0;A8MQB8;G3V0J0;Q06787;Q8IXW7;A0A087WXI3	Fragile X mental retardation protein 1	FMR1	>tr|R9WNI0|R9WNI0_HUMAN Fragile X mental retardation 1 OS=Homo sapiens GN=FMR1 PE=1 SV=1;>tr|A8MQB8|A8MQB8_HUMAN Synaptic functional regulator FMR1 OS=Homo sapiens GN=FMR1 PE=1 SV=1;>tr|G3V0J0|G3V0J0_HUMAN Fragile X mental retardation 1, isoform CRA_e OS=H
NaN	NaN	NaN	NaN	NaN	NaN	NaN	NaN	NaN	NaN	NaN	NaN		2	2	2	8.6	8.6	8.6	36.009	3.8173e-08	51910000	18325000	17724000	15861000	2	NaN	NaN	NaN	NaN	NaN	NaN	NaN	NaN	NaN	NaN	NaN	NaN	NaN	NaN	NaN	NaN	A8MV65;H7C571	A8MV65;H7C571	Transcription cofactor vestigial-like protein 3	VGLL3	>sp|A8MV65|VGLL3_HUMAN Transcription cofactor vestigial-like protein 3 OS=Homo sapiens GN=VGLL3 PE=1 SV=1;>tr|H7C571|H7C571_HUMAN Transcription cofactor vestigial-like protein 3 (Fragment) OS=Homo sapiens GN=VGLL3 PE=1 SV=8
NaN	NaN	0.82496	1.26264	NaN	NaN	NaN	NaN	NaN	NaN	NaN	NaN		2	2	2	31.2	31.2	31.2	7.1013	9.5817e-06	31803000	11976000	8791900	11036000	5	NaN	NaN	10.164	38.811	NaN	NaN	NaN	NaN	NaN	NaN	NaN	NaN	NaN	NaN	NaN	NaN	Q49AN9;F5H013;P62308;A8MWD9;C9JVQ0	Q49AN9;F5H013;P62308;A8MWD9;C9JVQ0	Small nuclear ribonucleoprotein G;Small nuclear ribonucleoprotein G-like protein	SNRPG	>tr|Q49AN9|Q49AN9_HUMAN SNRPG protein OS=Homo sapiens GN=SNRPG PE=1 SV=1;>tr|F5H013|F5H013_HUMAN Small nuclear ribonucleoprotein G OS=Homo sapiens GN=SNRPG PE=1 SV=1;>sp|P62308|RUXG_HUMAN Small nuclear ribonucleoprotein G OS=Homo sapiens GN=SNRPG PE=1 SV=1
1.2148	1.2009	0.86645	1.12126	NaN	NaN	0.67455	0.745101	NaN	NaN	NaN	NaN		2	2	2	18.9	18.9	18.9	18.331	4.1857e-05	14770000	5836900	4370900	4562200	3	0.12769	12.446	8.8359	9.4041	NaN	NaN	17.052	38.384	NaN	NaN	NaN	NaN	NaN	NaN	NaN	NaN	A8MXQ1;P53801;A8MZH8	A8MXQ1;P53801;A8MZH8	Pituitary tumor-transforming gene 1 protein-interacting protein	PTTG1IP	>tr|A8MXQ1|A8MXQ1_HUMAN Pituitary tumor-transforming gene 1 protein-interacting protein OS=Homo sapiens GN=PTTG1IP PE=1 SV=1;>sp|P53801|PTTG_HUMAN Pituitary tumor-transforming gene 1 protein-interacting protein OS=Homo sapiens GN=PTTG1IP PE=1 SV=1;>tr|A8MZ
NaN	NaN	NaN	NaN	NaN	NaN	NaN	NaN	NaN	NaN	NaN	NaN		1	1	1	10.2	10.2	10.2	16.649	0.0010414	948540	339930	296380	312230	3	NaN	NaN	NaN	NaN	NaN	NaN	NaN	NaN	NaN	NaN	NaN	NaN	NaN	NaN	NaN	NaN	F5GYS3;A8MXU7;Q92934	F5GYS3;A8MXU7;Q92934	Bcl2 antagonist of cell death	BAD	>tr|F5GYS3|F5GYS3_HUMAN Bcl2-associated agonist of cell death OS=Homo sapiens GN=BAD PE=1 SV=1;>tr|A8MXU7|A8MXU7_HUMAN Bcl2-associated agonist of cell death OS=Homo sapiens GN=BAD PE=1 SV=1;>sp|Q92934|BAD_HUMAN Bcl2-associated agonist of cell death OS=Homo
NaN	NaN	1.0232	1.3196	NaN	NaN	NaN	NaN	NaN	NaN	0.31615	0.51456		6	6	6	11.4	11.4	11.4	102.33	6.4342e-38	58043000	19780000	13604000	24659000	6	NaN	NaN	22.229	22.446	NaN	NaN	NaN	NaN	NaN	NaN	16.017	10.616	1.26964e-06	0.00333706	0.86512	0.179907	Q8IYB3;A9Z1X7;M0R088;E9PCT1;M0R1E7;M0QXG5	Q8IYB3;A9Z1X7;M0R088;E9PCT1	Serine/arginine repetitive matrix protein 1	SRRM1	>sp|Q8IYB3|SRRM1_HUMAN Serine/arginine repetitive matrix protein 1 OS=Homo sapiens GN=SRRM1 PE=1 SV=2;>tr|A9Z1X7|A9Z1X7_HUMAN Serine/arginine repetitive matrix protein 1 OS=Homo sapiens GN=SRRM1 PE=1 SV=1;>tr|M0R088|M0R088_HUMAN Serine/arginine repetitive
NaN	NaN	NaN	NaN	1.0593	0.99235	NaN	NaN	1.0275	1.0571	NaN	NaN		2	1	1	0.6	0.6	0.6	200.98	4.1881e-06	36318000	7922500	21541000	6854200	1	NaN	NaN	NaN	NaN	9.3561	6.2542	NaN	NaN	1.5206	3.0972	NaN	NaN	NaN	NaN	NaN	NaN	A9Z1Z3	A9Z1Z3	Fer-1-like protein 4	FER1L4	>sp|A9Z1Z3|FR1L4_HUMAN Fer-1-like protein 4 OS=Homo sapiens GN=FER1L4 PE=2 SV=1
1.1342	1.0766	0.84972	0.91093	1.1762	1.1187	1.3476	1.33064	0.98104	0.94703	1.742	1.3738		17	17	17	29.6	29.6	29.6	66.726	1.8856e-97	89541000	33553000	25144000	30845000	6	8.5512	20.932	7.4163	17.165	26.859	34.004	9.8287	14.811	33.742	22.368	12.988	19.302	NaN	NaN	NaN	NaN	Q9Y262;B0QY89;B0QY90;C9JHP4;C9K0Q7;H7C3A0	Q9Y262;B0QY89;B0QY90	Eukaryotic translation initiation factor 3 subunit L	EIF3L	>sp|Q9Y262|EIF3L_HUMAN Eukaryotic translation initiation factor 3 subunit L OS=Homo sapiens GN=EIF3L PE=1 SV=1;>tr|B0QY89|B0QY89_HUMAN Eukaryotic translation initiation factor 3 subunit L OS=Homo sapiens GN=EIF3L PE=1 SV=1;>tr|B0QY90|B0QY90_HUMAN Eukaryoti
1.5625	1.4428	1.08245	0.975514	1.0612	0.99514	1.1014	1.14512	1.0069	1.3098	0.9117	0.87566		7	7	7	16	16	16	64.929	1.6583e-147	305130000	110830000	93349000	100950000	5	12.117	29.445	26.503	16.7305	42.256	60.634	21.049	24.388	26.042	15.631	22.72	15.758	NaN	NaN	NaN	NaN	B0QYK0;Q01844;A0A0D9SFL3;C9JGE3;H7BY36	B0QYK0;Q01844;A0A0D9SFL3;C9JGE3;H7BY36	RNA-binding protein EWS	EWSR1	>tr|B0QYK0|B0QYK0_HUMAN RNA-binding protein EWS OS=Homo sapiens GN=EWSR1 PE=1 SV=1;>sp|Q01844|EWS_HUMAN RNA-binding protein EWS OS=Homo sapiens GN=EWSR1 PE=1 SV=1;>tr|A0A0D9SFL3|A0A0D9SFL3_HUMAN RNA-binding protein EWS OS=Homo sapiens GN=EWSR1 PE=1 SV=1;>t
0.71985	0.72107	0.8571	0.81833	NaN	NaN	NaN	NaN	NaN	NaN	NaN	NaN		5	5	5	12.2	12.2	12.2	58.634	2.3713e-16	43030000	12716000	16362000	13952000	14	9.7747	4.4096	8.2071	6.5462	NaN	NaN	NaN	NaN	NaN	NaN	NaN	NaN	NaN	NaN	NaN	NaN	F2Z2V0;Q99829;B0QZ18;A6PVH9;E7ENH5;Q5JX55;Q5JX56;Q5JX58;H0Y524;Q5JX59;Q5JX60;Q5JX44;Q5JX54;Q5JX45	F2Z2V0;Q99829;B0QZ18;A6PVH9;E7ENH5	Copine-1	CPNE1	>tr|F2Z2V0|F2Z2V0_HUMAN Copine-1 (Fragment) OS=Homo sapiens GN=CPNE1 PE=1 SV=1;>sp|Q99829|CPNE1_HUMAN Copine-1 OS=Homo sapiens GN=CPNE1 PE=1 SV=1;>tr|B0QZ18|B0QZ18_HUMAN Copine-1 OS=Homo sapiens GN=CPNE1 PE=1 SV=1;>tr|A6PVH9|A6PVH9_HUMAN Copine-1 OS=Homo s
NaN	NaN	1.319	1.2032	NaN	NaN	NaN	NaN	NaN	NaN	NaN	NaN		3	3	3	15.4	15.4	15.4	30.693	3.6581e-11	13948000	4282800	4481800	5183100	3	NaN	NaN	16.202	14.383	NaN	NaN	NaN	NaN	NaN	NaN	NaN	NaN	NaN	NaN	NaN	NaN	B0S8I6;Q14320;Q9Y247	B0S8I6;Q14320;Q9Y247	Protein FAM50A;Protein FAM50B	FAM50A;FAM50B	>tr|B0S8I6|B0S8I6_HUMAN Protein FAM50A (Fragment) OS=Homo sapiens GN=FAM50A PE=1 SV=1;>sp|Q14320|FA50A_HUMAN Protein FAM50A OS=Homo sapiens GN=FAM50A PE=1 SV=2;>sp|Q9Y247|FA50B_HUMAN Protein FAM50B OS=Homo sapiens GN=FAM50B PE=1 SV=1
1.0349	1.0643	0.97455	1.14308	NaN	NaN	0.55073	0.555124	NaN	NaN	NaN	NaN		2	2	2	29	29	29	11.896	3.3109e-10	55399000	21288000	18421000	15690000	2	1.4919	6.9359	19.873	21.121	NaN	NaN	19.107	12.649	NaN	NaN	NaN	NaN	NaN	NaN	NaN	NaN	B1AH87;P30536	B1AH87;P30536	Translocator protein	TSPO	>tr|B1AH87|B1AH87_HUMAN Putative peripheral benzodiazepine receptor-related protein (Fragment) OS=Homo sapiens GN=TSPO PE=1 SV=1;>sp|P30536|TSPO_HUMAN Translocator protein OS=Homo sapiens GN=TSPO PE=1 SV=3
0.92462	1.136	1.114	1.07976	NaN	NaN	1.1076	1.04345	0.945	1.1055	1.6081	1.6028		21	21	4	78.1	78.1	9.2	29.295	3.3797e-189	1649800000	668330000	423470000	558010000	2	49.851	49.218	19.3585	15.0135	NaN	NaN	16.872	15.435	13.768	8.0931	7.8803	10.971	NaN	NaN	NaN	NaN	B1AK87;B1AK88	B1AK87;B1AK88		CAPZB	>tr|B1AK87|B1AK87_HUMAN Capping protein (Actin filament) muscle Z-line, beta, isoform CRA_a OS=Homo sapiens GN=CAPZB PE=1 SV=1;>tr|B1AK88|B1AK88_HUMAN Capping protein (Actin filament) muscle Z-line, beta, isoform CRA_d OS=Homo sapiens GN=CAPZB PE=1 SV=1
NaN	NaN	0.828575	0.844452	NaN	NaN	NaN	NaN	NaN	NaN	1.3636	1.4454		2	2	1	1.1	1.1	0.6	149.06	4.6422e-05	77109000	33747000	22205000	21157000	2	NaN	NaN	10.1762	17.8495	NaN	NaN	NaN	NaN	NaN	NaN	1.6803	0.11282	NaN	NaN	NaN	NaN	B1AKD8;Q5TZA2	B1AKD8;Q5TZA2	Rootletin	CROCC	>tr|B1AKD8|B1AKD8_HUMAN Rootletin (Fragment) OS=Homo sapiens GN=CROCC PE=1 SV=2;>sp|Q5TZA2|CROCC_HUMAN Rootletin OS=Homo sapiens GN=CROCC PE=1 SV=1
0.81575	0.78494	0.9429	0.801603	NaN	NaN	1.149	1.08126	NaN	NaN	NaN	NaN		2	2	2	20.4	20.4	20.4	12.53	4.9961e-07	33424000	12179000	9861900	11383000	2	10.311	7.6875	8.9927	7.1814	NaN	NaN	26.818	20.909	NaN	NaN	NaN	NaN	NaN	NaN	NaN	NaN	B1AKZ5;Q15121	B1AKZ5;Q15121	Astrocytic phosphoprotein PEA-15	PEA15	>tr|B1AKZ5|B1AKZ5_HUMAN Astrocytic phosphoprotein PEA-15 OS=Homo sapiens GN=PEA15 PE=1 SV=1;>sp|Q15121|PEA15_HUMAN Astrocytic phosphoprotein PEA-15 OS=Homo sapiens GN=PEA15 PE=1 SV=2
0.97861	0.97838	1.03436	1.10276	NaN	NaN	NaN	NaN	NaN	NaN	NaN	NaN		3	3	3	17.2	17.2	17.2	18.657	4.2463e-06	11965000	7710500	2122000	2132900	5	16.525	20.405	60.1737	1.83025	NaN	NaN	NaN	NaN	NaN	NaN	NaN	NaN	NaN	NaN	NaN	NaN	H0Y6Y8;B1AL05;Q8N983;H0YBU8;M0R051	H0Y6Y8;B1AL05;Q8N983;H0YBU8	39S ribosomal protein L43, mitochondrial	MRPL43	>tr|H0Y6Y8|H0Y6Y8_HUMAN 39S ribosomal protein L43, mitochondrial (Fragment) OS=Homo sapiens GN=MRPL43 PE=1 SV=1;>tr|B1AL05|B1AL05_HUMAN 39S ribosomal protein L43, mitochondrial OS=Homo sapiens GN=MRPL43 PE=1 SV=1;>sp|Q8N983|RM43_HUMAN 39S ribosomal protein
NaN	NaN	0.95217	1.0393	NaN	NaN	1.6507	1.5369	NaN	NaN	1.3991	1.3708		12	12	1	16.8	16.8	1.1	90.142	2.9234e-35	31489000	10188000	9224900	12076000	1	NaN	NaN	23.082	16.654	NaN	NaN	6.517	13.922	NaN	NaN	17.919	12.421	NaN	NaN	NaN	NaN	B1ALD9	B1ALD9		POSTN	>tr|B1ALD9|B1ALD9_HUMAN Periostin OS=Homo sapiens GN=POSTN PE=1 SV=1
1.3687	1.0955	0.980035	0.517751	1.5813	1.0717	0.93775	0.828569	0.97313	0.46641	0.78715	0.83118		26	26	22	44.8	44.8	39.4	79.831	3.918e-101	334490000	114840000	118840000	100810000	10	15.887	19.098	27.6375	22.6635	7.7813	6.0186	12.57	12.876	25.304	18.106	37.297	12.905	NaN	NaN	NaN	NaN	B1ALK7;Q14155;E7EUY6;E9PDQ5;E7EU80;C9JDI6;B1ANY6;E7ENL8;C9JAD7;F6SJA5	B1ALK7;Q14155;E7EUY6;E9PDQ5	Rho guanine nucleotide exchange factor 7	ARHGEF7	>tr|B1ALK7|B1ALK7_HUMAN Rho guanine nucleotide exchange factor 7 OS=Homo sapiens GN=ARHGEF7 PE=1 SV=1;>sp|Q14155|ARHG7_HUMAN Rho guanine nucleotide exchange factor 7 OS=Homo sapiens GN=ARHGEF7 PE=1 SV=2;>tr|E7EUY6|E7EUY6_HUMAN Rho guanine nucleotide exchan
NaN	NaN	1.04553	6.21687	0.15642	0.18566	1.2456	4.1841	0.074443	0.071786	0.072581	0.092823		1	1	1	7.3	7.3	7.3	19.288	4.6611e-21	55419000	49844000	2994800	2580300	2	NaN	NaN	83.2075	95.3195	23.478	40.716	87	55.509	33.089	48.225	91.614	62.958	NaN	NaN	NaN	NaN	B1AN99;P35030	B1AN99;P35030	Trypsin-3	PRSS3	>tr|B1AN99|B1AN99_HUMAN Trypsin-3 (Fragment) OS=Homo sapiens GN=PRSS3 PE=1 SV=8;>sp|P35030|TRY3_HUMAN Trypsin-3 OS=Homo sapiens GN=PRSS3 PE=1 SV=2
1.0274	1.0653	0.954915	0.882175	NaN	NaN	1.7108	1.76438	NaN	NaN	1.5854	1.2297		15	6	5	27.8	12.2	10.7	67.97	4.3075e-273	149470000	56037000	43640000	49793000	7	27.106	36.766	14.446	9.7814	NaN	NaN	6.5655	10.173	NaN	NaN	15.855	17.198	NaN	NaN	NaN	NaN	B1ANR0;Q13310;H0Y5F5;B1ANR1;H0YEU6;H0YEQ8;H0YCC8	B1ANR0;Q13310;H0Y5F5	Polyadenylate-binding protein 4	PABPC4	>tr|B1ANR0|B1ANR0_HUMAN Polyadenylate-binding protein OS=Homo sapiens GN=PABPC4 PE=1 SV=1;>sp|Q13310|PABP4_HUMAN Polyadenylate-binding protein 4 OS=Homo sapiens GN=PABPC4 PE=1 SV=1;>tr|H0Y5F5|H0Y5F5_HUMAN Polyadenylate-binding protein (Fragment) OS=Homo sa
0.83007	1.0275	NaN	NaN	NaN	NaN	NaN	NaN	NaN	NaN	NaN	NaN		7	7	7	29.1	29.1	29.1	35.695	1.2516e-22	199550000	82619000	57761000	59166000	5	17.54	7.6876	NaN	NaN	NaN	NaN	NaN	NaN	NaN	NaN	NaN	NaN	NaN	NaN	NaN	NaN	H3BLV0;P08174;B1AP13;H7BY55;B1AP15	H3BLV0;P08174;B1AP13;H7BY55;B1AP15	Complement decay-accelerating factor	CD55	>tr|H3BLV0|H3BLV0_HUMAN Complement decay-accelerating factor (Fragment) OS=Homo sapiens GN=CD55 PE=1 SV=1;>sp|P08174|DAF_HUMAN Complement decay-accelerating factor OS=Homo sapiens GN=CD55 PE=1 SV=4;>tr|B1AP13|B1AP13_HUMAN Complement decay-accelerating fact
0.72946	3.8918	1.26167	2.43319	NaN	NaN	0.6214	0.638978	2.8524	2.8393	0.47131	0.52706	1	13	13	6	38.9	38.9	26	28.916	2.0554e-115	1131400000	511690000	325730000	293950000	19	44.311	114.23	40.3485	44.3065	NaN	NaN	15.4	15.014	16.643	18.803	26.97	23.272	0.411979	0.393781	0.555893	4.49519e-08	G3V4W0;B4DY08;B2R5W2;G3V4C1;G3V2Q1;P07910;G3V576;G3V555;G3V575;G3V5V7;G3V2D6;B2RXH8;A0A0G2JNQ3;G3V5X6;G3V3K6;G3V251;B4DSU6;G3V4M8;G3V2H6	G3V4W0;B4DY08;B2R5W2;G3V4C1;G3V2Q1;P07910;G3V576;G3V555;G3V575;G3V5V7;G3V2D6;B2RXH8;A0A0G2JNQ3	Heterogeneous nuclear ribonucleoproteins C1/C2	HNRNPC;LOC440563	>tr|G3V4W0|G3V4W0_HUMAN Heterogeneous nuclear ribonucleoproteins C1/C2 (Fragment) OS=Homo sapiens GN=HNRNPC PE=1 SV=1;>tr|B4DY08|B4DY08_HUMAN Heterogeneous nuclear ribonucleoproteins C1/C2 OS=Homo sapiens GN=HNRNPC PE=1 SV=1;>tr|B2R5W2|B2R5W2_HUMAN Heterog
NaN	NaN	1.0328	1.0995	NaN	NaN	NaN	NaN	NaN	NaN	NaN	NaN		3	3	3	21.8	21.8	21.8	20.593	6.8361e-17	5443700	1764600	1663600	2015400	9	NaN	NaN	16.748	14.65	NaN	NaN	NaN	NaN	NaN	NaN	NaN	NaN	NaN	NaN	NaN	NaN	K7ENH2;B3KQ25;K7ESG5;K9J957;P61289;K7EMD0;K7EPX6;K7EKR3;A0A087WTV2	K7ENH2;B3KQ25;K7ESG5;K9J957;P61289;K7EMD0;K7EPX6;K7EKR3	Proteasome activator complex subunit 3	PSME3	>tr|K7ENH2|K7ENH2_HUMAN Proteasome activator complex subunit 3 (Fragment) OS=Homo sapiens GN=PSME3 PE=1 SV=1;>tr|B3KQ25|B3KQ25_HUMAN Proteasome activator complex subunit 3 OS=Homo sapiens GN=PSME3 PE=1 SV=1;>tr|K7ESG5|K7ESG5_HUMAN Proteasome activator comp
NaN	NaN	1.1794	1.129	NaN	NaN	NaN	NaN	NaN	NaN	NaN	NaN		1	1	1	4.7	4.7	4.7	23.539	0.00091646	6603800	2431900	2092900	2079000	2	NaN	NaN	7.8767	6.3676	NaN	NaN	NaN	NaN	NaN	NaN	NaN	NaN	NaN	NaN	NaN	NaN	O14735;B3KY94	O14735;B3KY94	CDP-diacylglycerol--inositol 3-phosphatidyltransferase	CDIPT	>sp|O14735|CDIPT_HUMAN CDP-diacylglycerol--inositol 3-phosphatidyltransferase OS=Homo sapiens GN=CDIPT PE=1 SV=1;>tr|B3KY94|B3KY94_HUMAN CDP-diacylglycerol--inositol 3-phosphatidyltransferase OS=Homo sapiens GN=CDIPT PE=1 SV=1
1.1663	1.0128	1.00384	0.893647	NaN	NaN	1.3409	1.34221	1.2943	1.6223	1.4196	1.7898		12	12	11	46.6	46.6	46.6	32.616	7.211e-94	557230000	216190000	140220000	200820000	10	7.5081	13.197	14.358	13.4335	NaN	NaN	11.942	14.633	57.379	44.358	45.767	50.942	NaN	NaN	NaN	NaN	B4DDF4;Q99439;B4DUT8;A0A087X271;K7ES69;A0A087X1X5;H3BVI6;H3BQH0;A0A087WV51;U3KPS3	B4DDF4;Q99439;B4DUT8;A0A087X271;K7ES69;A0A087X1X5;H3BVI6	Calponin-2	CNN2	>tr|B4DDF4|B4DDF4_HUMAN Calponin OS=Homo sapiens GN=CNN2 PE=1 SV=1;>sp|Q99439|CNN2_HUMAN Calponin-2 OS=Homo sapiens GN=CNN2 PE=1 SV=4;>tr|B4DUT8|B4DUT8_HUMAN Calponin OS=Homo sapiens GN=CNN2 PE=1 SV=1;>tr|A0A087X271|A0A087X271_HUMAN Calponin (Fragment) OS=
NaN	NaN	0.90074	0.907727	NaN	NaN	NaN	NaN	NaN	NaN	NaN	NaN		1	1	1	8.3	8.3	8.3	18.257	0.0003837	6902000	2414600	2973800	1513500	5	NaN	NaN	11.92	29.953	NaN	NaN	NaN	NaN	NaN	NaN	NaN	NaN	NaN	NaN	NaN	NaN	H7C048;K7EMQ8;J3QKS7;B4DGM3;Q969G3	H7C048;K7EMQ8;J3QKS7;B4DGM3;Q969G3	SWI/SNF-related matrix-associated actin-dependent regulator of chromatin subfamily E member 1	SMARCE1	>tr|H7C048|H7C048_HUMAN SWI/SNF-related matrix-associated actin-dependent regulator of chromatin subfamily E member 1 (Fragment) OS=Homo sapiens GN=SMARCE1 PE=1 SV=1;>tr|K7EMQ8|K7EMQ8_HUMAN SWI/SNF-related matrix-associated actin-dependent regulator of chr
1.0873	1.0761	1.43315	1.52955	1.3804	1.174	1.5722	1.70739	2.2618	2.2841	1.0323	1.0605		25	25	24	38.9	38.9	37.9	84.765	5.3369e-272	933540000	368020000	248170000	317350000	6	10.062	9.7733	19.5135	20.2715	20.7	15.736	17.009	20.07	43.163	27.121	13.387	20.854	NaN	NaN	NaN	NaN	B4DGU4;P35222;E7EMJ5;C9IZ65;E9PDF9;E7EV28	B4DGU4;P35222	Catenin beta-1	CTNNB1	>tr|B4DGU4|B4DGU4_HUMAN Catenin beta-1 OS=Homo sapiens GN=CTNNB1 PE=1 SV=1;>sp|P35222|CTNB1_HUMAN Catenin beta-1 OS=Homo sapiens GN=CTNNB1 PE=1 SV=1
NaN	NaN	0.96317	0.900569	NaN	NaN	NaN	NaN	NaN	NaN	NaN	NaN		4	4	4	10	10	10	44.228	9.7641e-17	17957000	6718100	5272100	5966400	4	NaN	NaN	12.5388	15.041	NaN	NaN	NaN	NaN	NaN	NaN	NaN	NaN	NaN	NaN	NaN	NaN	B4DIH5;P61201;H0YM03;H0YKU5	B4DIH5;P61201;H0YM03;H0YKU5	COP9 signalosome complex subunit 2	COPS2	>tr|B4DIH5|B4DIH5_HUMAN COP9 signalosome complex subunit 2 OS=Homo sapiens GN=COPS2 PE=1 SV=1;>sp|P61201|CSN2_HUMAN COP9 signalosome complex subunit 2 OS=Homo sapiens GN=COPS2 PE=1 SV=1;>tr|H0YM03|H0YM03_HUMAN COP9 signalosome complex subunit 2 (Fragment)
1.0485	1.096	0.94312	1.00248	NaN	NaN	0.74786	0.744823	0.99779	0.90842	0.86821	0.85823		13	13	12	30.5	30.5	28.5	50.431	3.2476e-126	812530000	266450000	243330000	302750000	20	21.131	17.573	12.807	32.5656	NaN	NaN	17.688	32.939	63.255	36.153	7.8972	7.8344	NaN	NaN	NaN	NaN	B4DJV2;O75390;A0A0C4DGI3;H0YIC4;F8VTT8;F8W4S1;H0YH82;F8VPF9;F8VPA1;F8W1S4;F8W642;F8VZK9;F8VX07;F8VRP1;F8VX68;F8VWQ5;F8VRI6;F8VU34;F8VR34;F8W0J2	B4DJV2;O75390;A0A0C4DGI3	Citrate synthase;Citrate synthase, mitochondrial	CS	>tr|B4DJV2|B4DJV2_HUMAN Citrate synthase OS=Homo sapiens GN=CS PE=1 SV=1;>sp|O75390|CISY_HUMAN Citrate synthase, mitochondrial OS=Homo sapiens GN=CS PE=1 SV=2;>tr|A0A0C4DGI3|A0A0C4DGI3_HUMAN Citrate synthase OS=Homo sapiens GN=CS PE=1 SV=1
1.1433	1.3728	0.95743	1.00028	NaN	NaN	NaN	NaN	NaN	NaN	0.96559	0.89774		8	8	8	14.2	14.2	14.2	83.573	7.2113e-24	77622000	29349000	23139000	25135000	2	14.107	21.281	37.6155	24.8568	NaN	NaN	NaN	NaN	NaN	NaN	6.6902	8.1943	NaN	NaN	NaN	NaN	B4DKB2;P42892	B4DKB2;P42892	Endothelin-converting enzyme 1	ECE1	>tr|B4DKB2|B4DKB2_HUMAN Endothelin-converting enzyme 1 OS=Homo sapiens GN=ECE1 PE=1 SV=1;>sp|P42892|ECE1_HUMAN Endothelin-converting enzyme 1 OS=Homo sapiens GN=ECE1 PE=1 SV=2
1.3734	1.1003	0.88527	0.754566	NaN	NaN	1.4944	1.43606	NaN	NaN	NaN	NaN		7	7	7	11.1	11.1	11.1	84.277	4.4924e-21	34828000	12705000	10618000	11504000	2	49.508	17.443	11.719	8.9467	NaN	NaN	13.062	16.945	NaN	NaN	NaN	NaN	NaN	NaN	NaN	NaN	B4DKY1;P49589	B4DKY1;P49589	Cysteine--tRNA ligase, cytoplasmic	CARS	>tr|B4DKY1|B4DKY1_HUMAN Cysteine--tRNA ligase, cytoplasmic OS=Homo sapiens GN=CARS PE=1 SV=1;>sp|P49589|SYCC_HUMAN Cysteine--tRNA ligase, cytoplasmic OS=Homo sapiens GN=CARS PE=1 SV=3
0.79188	0.83355	1.01635	0.893301	NaN	NaN	1.1551	1.11498	NaN	NaN	NaN	NaN		6	6	6	34.2	34.2	34.2	22.793	1.5976e-16	141240000	49477000	43692000	48074000	4	6.8479	12.711	15.9872	14.908	NaN	NaN	19.197	13.951	NaN	NaN	NaN	NaN	NaN	NaN	NaN	NaN	B4DLR8;P15559;H3BRK3;H3BNV2	B4DLR8;P15559;H3BRK3;H3BNV2	NAD(P)H dehydrogenase [quinone] 1	NQO1	>tr|B4DLR8|B4DLR8_HUMAN NAD(P)H dehydrogenase [quinone] 1 OS=Homo sapiens GN=NQO1 PE=1 SV=1;>sp|P15559|NQO1_HUMAN NAD(P)H dehydrogenase [quinone] 1 OS=Homo sapiens GN=NQO1 PE=1 SV=1;>tr|H3BRK3|H3BRK3_HUMAN NAD(P)H dehydrogenase [quinone] 1 OS=Homo sapiens
NaN	NaN	NaN	NaN	NaN	NaN	NaN	NaN	NaN	NaN	NaN	NaN		1	1	1	12.2	12.2	12.2	17.264	3.8686e-05	571910	228310	172900	170700	5	NaN	NaN	NaN	NaN	NaN	NaN	NaN	NaN	NaN	NaN	NaN	NaN	NaN	NaN	NaN	NaN	B4DPZ9;F8W1W3;F8VUJ9;G8JLD5;O00429	B4DPZ9;F8W1W3;F8VUJ9;G8JLD5;O00429	Dynamin-1-like protein	DNM1L	>tr|B4DPZ9|B4DPZ9_HUMAN Dynamin-1-like protein OS=Homo sapiens GN=DNM1L PE=1 SV=1;>tr|F8W1W3|F8W1W3_HUMAN Dynamin-1-like protein (Fragment) OS=Homo sapiens GN=DNM1L PE=1 SV=8;>tr|F8VUJ9|F8VUJ9_HUMAN Dynamin-1-like protein (Fragment) OS=Homo sapiens GN=DNM1
NaN	NaN	NaN	NaN	NaN	NaN	NaN	NaN	NaN	NaN	NaN	NaN		1	1	1	16	16	16	9.4134	0.00040619	3157400	1837700	634620	685130	5	NaN	NaN	NaN	NaN	NaN	NaN	NaN	NaN	NaN	NaN	NaN	NaN	NaN	NaN	NaN	NaN	F6RU00;B4DQA8;K7EJC8;E9PCW1;O95249	F6RU00;B4DQA8;K7EJC8;E9PCW1;O95249	Golgi SNAP receptor complex member 1	GOSR1	>tr|F6RU00|F6RU00_HUMAN Golgi SNAP receptor complex member 1 OS=Homo sapiens GN=GOSR1 PE=1 SV=1;>tr|B4DQA8|B4DQA8_HUMAN Golgi SNAP receptor complex member 1 OS=Homo sapiens GN=GOSR1 PE=1 SV=1;>tr|K7EJC8|K7EJC8_HUMAN Golgi SNAP receptor complex member 1 OS=
NaN	NaN	1.10435	1.06492	NaN	NaN	0.81935	0.785423	NaN	NaN	0.77997	0.82812		5	5	5	8.6	8.6	8.6	52.264	5.9149e-18	147450000	56880000	43029000	47537000	12	NaN	NaN	14.0857	15.2555	NaN	NaN	7.9063	3.466	NaN	NaN	7.8961	7.0571	NaN	NaN	NaN	NaN	P61619;B4DR61;H7C1Q9;C9JXC6;H7C069;A6NK38;F2Z2C7;A6NIF9;C9JJV4;F8W776;Q8TC24;Q9H9S3	P61619;B4DR61	Protein transport protein Sec61 subunit alpha isoform 1	SEC61A1	>sp|P61619|S61A1_HUMAN Protein transport protein Sec61 subunit alpha isoform 1 OS=Homo sapiens GN=SEC61A1 PE=1 SV=2;>tr|B4DR61|B4DR61_HUMAN Protein transport protein Sec61 subunit alpha isoform 1 OS=Homo sapiens GN=SEC61A1 PE=1 SV=1
NaN	NaN	NaN	NaN	NaN	NaN	NaN	NaN	NaN	NaN	NaN	NaN		2	2	2	6.8	6.8	6.8	45.835	0.00017461	4957700	1613500	2365100	979060	14	NaN	NaN	NaN	NaN	NaN	NaN	NaN	NaN	NaN	NaN	NaN	NaN	NaN	NaN	NaN	NaN	B4DR80;Q9Y6E0;C9JJV0;C9JDH9;C9J6L2;C9JCC0;C9J232;Q5JV98;H7C279;H0Y630;Q8NBY1;Q9P289;O00506;B4E0Y9	B4DR80;Q9Y6E0;C9JJV0;C9JDH9;C9J6L2;C9JCC0;C9J232;Q5JV98;H7C279;H0Y630;Q8NBY1;Q9P289;O00506;B4E0Y9	Serine/threonine-protein kinase 24;Serine/threonine-protein kinase 24 36 kDa subunit;Serine/threonine-protein kinase 24 12 kDa subunit;Serine/threonine-protein kinase MST4;Serine/threonine-protein kinase 25	STK24;STK25;MST4	>tr|B4DR80|B4DR80_HUMAN Serine/threonine-protein kinase 24 OS=Homo sapiens GN=STK24 PE=1 SV=1;>sp|Q9Y6E0|STK24_HUMAN Serine/threonine-protein kinase 24 OS=Homo sapiens GN=STK24 PE=1 SV=1;>tr|C9JJV0|C9JJV0_HUMAN Serine/threonine-protein kinase 25 (Fragment)
NaN	NaN	0.97206	0.91166	NaN	NaN	0.88087	0.7122	1.0077	1.0116	NaN	NaN		1	1	1	13.7	13.7	13.7	7.7689	0.00091749	180930000	64130000	57206000	59597000	3	NaN	NaN	10.969	4.2256	NaN	NaN	25.843	18.739	3.6923	0.70375	NaN	NaN	NaN	NaN	NaN	NaN	M0QXC6;Q9BZL6;B4DTS2	M0QXC6;Q9BZL6;B4DTS2	Serine/threonine-protein kinase D2;Serine/threonine-protein kinase D	PRKD2	>tr|M0QXC6|M0QXC6_HUMAN Serine/threonine-protein kinase D2 (Fragment) OS=Homo sapiens GN=PRKD2 PE=1 SV=1;>sp|Q9BZL6|KPCD2_HUMAN Serine/threonine-protein kinase D2 OS=Homo sapiens GN=PRKD2 PE=1 SV=2;>tr|B4DTS2|B4DTS2_HUMAN Serine/threonine-protein kinase OS
1.6471	1.3117	12.076	11.2115	NaN	NaN	2.1077	2.77493	14.248	9.486	NaN	NaN	3	2	2	2	14.2	14.2	14.2	11.535	1.802e-95	249600000	127970000	21456000	100170000	8	27.667	25.177	58.38	60.454	NaN	NaN	46.577	43.239	13.592	10.784	NaN	NaN	1.93044e-12	5.15347e-09	4.29396e-44	3.79158e-21	C9JEN3;C9IYT2;F8WDY4;C9IZ27;C9JW19;C9JWV9;B4DUD2;Q969X1	C9JEN3;C9IYT2;F8WDY4;C9IZ27;C9JW19;C9JWV9;B4DUD2;Q969X1	Protein lifeguard 3	TMBIM1	>tr|C9JEN3|C9JEN3_HUMAN Protein lifeguard 3 (Fragment) OS=Homo sapiens GN=TMBIM1 PE=1 SV=1;>tr|C9IYT2|C9IYT2_HUMAN Protein lifeguard 3 (Fragment) OS=Homo sapiens GN=TMBIM1 PE=1 SV=1;>tr|F8WDY4|F8WDY4_HUMAN Protein lifeguard 3 OS=Homo sapiens GN=TMBIM1 PE=1
NaN	NaN	0.95776	0.644829	NaN	NaN	NaN	NaN	NaN	NaN	NaN	NaN		2	2	2	11.5	11.5	11.5	22.254	0.00018629	2329800	833420	675400	820960	2	NaN	NaN	56.324	13.911	NaN	NaN	NaN	NaN	NaN	NaN	NaN	NaN	NaN	NaN	NaN	NaN	B4DWR3;P61758	B4DWR3;P61758	Prefoldin subunit 3	VBP1	>tr|B4DWR3|B4DWR3_HUMAN Prefoldin subunit 3 OS=Homo sapiens GN=VBP1 PE=1 SV=1;>sp|P61758|PFD3_HUMAN Prefoldin subunit 3 OS=Homo sapiens GN=VBP1 PE=1 SV=3
1.0665	1.2318	1.00496	1.13468	NaN	NaN	0.95946	0.976849	1.2387	1.1398	1.0603	0.92329		11	11	11	34.7	34.7	34.7	38.91	9.823e-176	865380000	341940000	260450000	262980000	4	11.316	8.8996	14.355	12.7855	NaN	NaN	15.342	17.786	8.3297	6.3765	60.176	59.198	NaN	NaN	NaN	NaN	B4DY09;Q12905;X6R6Z1;A0A0A0MRL0	B4DY09;Q12905;X6R6Z1	Interleukin enhancer-binding factor 2	ILF2	>tr|B4DY09|B4DY09_HUMAN Interleukin enhancer-binding factor 2 OS=Homo sapiens GN=ILF2 PE=1 SV=1;>sp|Q12905|ILF2_HUMAN Interleukin enhancer-binding factor 2 OS=Homo sapiens GN=ILF2 PE=1 SV=2;>tr|X6R6Z1|X6R6Z1_HUMAN Interleukin enhancer-binding factor 2 (Fra
NaN	NaN	0.95029	1.01645	NaN	NaN	NaN	NaN	NaN	NaN	NaN	NaN		1	1	1	7.3	7.3	7.3	17.221	0.00025185	13032000	4727500	3801200	4503500	3	NaN	NaN	13.589	15.487	NaN	NaN	NaN	NaN	NaN	NaN	NaN	NaN	NaN	NaN	NaN	NaN	E5RGY0;B4E1G1;Q9BUN8	E5RGY0;B4E1G1;Q9BUN8	Derlin-1	DERL1	>tr|E5RGY0|E5RGY0_HUMAN Derlin OS=Homo sapiens GN=DERL1 PE=1 SV=1;>tr|B4E1G1|B4E1G1_HUMAN Derlin OS=Homo sapiens GN=DERL1 PE=1 SV=1;>sp|Q9BUN8|DERL1_HUMAN Derlin-1 OS=Homo sapiens GN=DERL1 PE=1 SV=1
NaN	NaN	0.99524	0.885975	NaN	NaN	NaN	NaN	NaN	NaN	NaN	NaN		6	6	6	41.8	41.8	41.8	21.802	9.5222e-33	45784000	14982000	16084000	14718000	8	NaN	NaN	12.123	8.6207	NaN	NaN	NaN	NaN	NaN	NaN	NaN	NaN	NaN	NaN	NaN	NaN	Q93062;B4E3T4;H0YBU9;H0YC46;E5RJD7;E5RFP4;E5RJ31;Q6ZRY4	Q93062;B4E3T4;H0YBU9	RNA-binding protein with multiple splicing	RBPMS	>sp|Q93062|RBPMS_HUMAN RNA-binding protein with multiple splicing OS=Homo sapiens GN=RBPMS PE=1 SV=1;>tr|B4E3T4|B4E3T4_HUMAN HCG2043421, isoform CRA_c OS=Homo sapiens GN=RBPMS PE=1 SV=1;>tr|H0YBU9|H0YBU9_HUMAN RNA-binding protein with multiple-splicing (Fr
NaN	NaN	1.0604	1.1096	NaN	NaN	NaN	NaN	NaN	NaN	NaN	NaN		2	1	1	16.1	6.5	6.5	19.325	1.8206e-17	3125800	1045800	881460	1198500	3	NaN	NaN	10.316	1.3982	NaN	NaN	NaN	NaN	NaN	NaN	NaN	NaN	NaN	NaN	NaN	NaN	B5MD17;J3KS05;P83916	B5MD17;J3KS05;P83916	Chromobox protein homolog 1	CBX1	>tr|B5MD17|B5MD17_HUMAN Chromobox protein homolog 1 (Fragment) OS=Homo sapiens GN=CBX1 PE=1 SV=1;>tr|J3KS05|J3KS05_HUMAN Chromobox protein homolog 1 (Fragment) OS=Homo sapiens GN=CBX1 PE=1 SV=8;>sp|P83916|CBX1_HUMAN Chromobox protein homolog 1 OS=Homo sapi
0.98328	0.95504	0.8808	0.801481	1.1801	0.87168	1.0213	0.940557	0.94213	0.97533	1.2954	1.1586		12	12	12	50	50	50	24.423	3.9587e-147	986240000	370500000	283360000	332390000	7	12.548	15.257	14.332	15.8415	2.9347	11.109	15.426	13.067	26.589	23.053	3.7178	9.1016	NaN	NaN	NaN	NaN	P62826;B5MDF5;J3KQE5;F5H018;H0YFC6;B4DV51;A0A087X0W0	P62826;B5MDF5;J3KQE5;F5H018;H0YFC6	GTP-binding nuclear protein Ran	RAN	>sp|P62826|RAN_HUMAN GTP-binding nuclear protein Ran OS=Homo sapiens GN=RAN PE=1 SV=3;>tr|B5MDF5|B5MDF5_HUMAN GTP-binding nuclear protein Ran OS=Homo sapiens GN=RAN PE=1 SV=1;>tr|J3KQE5|J3KQE5_HUMAN GTP-binding nuclear protein Ran (Fragment) OS=Homo sapien
NaN	NaN	1.0336	0.921234	NaN	NaN	NaN	NaN	NaN	NaN	NaN	NaN		4	3	3	11.8	7.6	7.6	52.145	3.7281e-09	16418000	5516000	5984800	4916800	6	NaN	NaN	19.309	21.034	NaN	NaN	NaN	NaN	NaN	NaN	NaN	NaN	NaN	NaN	NaN	NaN	E7EW69;Q9P0V9;E7EX04;B5ME97;F5GYV2;F5H1F2	E7EW69;Q9P0V9;E7EX04;B5ME97	Septin-10	2018-09-10	>tr|E7EW69|E7EW69_HUMAN Septin-10 OS=Homo sapiens GN=SEPT10 PE=1 SV=1;>sp|Q9P0V9|SEP10_HUMAN Septin-10 OS=Homo sapiens GN=SEPT10 PE=1 SV=2;>tr|E7EX04|E7EX04_HUMAN Septin-10 OS=Homo sapiens GN=SEPT10 PE=1 SV=1;>tr|B5ME97|B5ME97_HUMAN Septin 10, isoform CRA_
NaN	NaN	1.1048	1.1717	NaN	NaN	NaN	NaN	NaN	NaN	1.0156	1.0609		4	3	3	9.4	8.1	8.1	56.45	4.0642e-11	10530000	3331100	3541000	3657800	6	NaN	NaN	8.1693	9.6673	NaN	NaN	NaN	NaN	NaN	NaN	19.732	22.888	NaN	NaN	NaN	NaN	B7WPG3;C9IYN3;Q8WVV9;D6W592;C9JJZ7;H7BXH8	B7WPG3;C9IYN3;Q8WVV9;D6W592	Heterogeneous nuclear ribonucleoprotein L-like	HNRPLL	>tr|B7WPG3|B7WPG3_HUMAN Heterogeneous nuclear ribonucleoprotein L-like OS=Homo sapiens GN=HNRNPLL PE=1 SV=1;>tr|C9IYN3|C9IYN3_HUMAN Heterogeneous nuclear ribonucleoprotein L-like OS=Homo sapiens GN=HNRNPLL PE=1 SV=2;>sp|Q8WVV9|HNRLL_HUMAN Heterogeneous nuc
0.89873	0.79	NaN	NaN	NaN	NaN	NaN	NaN	NaN	NaN	1.151	1.228		4	4	4	14.6	14.6	14.6	45.068	1.5716e-15	56131000	24467000	16449000	15216000	4	8.6638	10.93	NaN	NaN	NaN	NaN	NaN	NaN	NaN	NaN	4.9014	6.8809	NaN	NaN	NaN	NaN	E9PEH6;O43556;B7Z2R4;C9JR67	E9PEH6;O43556;B7Z2R4;C9JR67	Epsilon-sarcoglycan	SGCE	>tr|E9PEH6|E9PEH6_HUMAN Epsilon-sarcoglycan OS=Homo sapiens GN=SGCE PE=1 SV=1;>sp|O43556|SGCE_HUMAN Epsilon-sarcoglycan OS=Homo sapiens GN=SGCE PE=1 SV=6;>tr|B7Z2R4|B7Z2R4_HUMAN Epsilon-sarcoglycan OS=Homo sapiens GN=SGCE PE=1 SV=1;>tr|C9JR67|C9JR67_HUMAN
NaN	NaN	NaN	NaN	NaN	NaN	NaN	NaN	NaN	NaN	NaN	NaN		1	1	1	1.3	1.3	1.3	87.317	0.00084838	0	0	0	0	2	NaN	NaN	NaN	NaN	NaN	NaN	NaN	NaN	NaN	NaN	NaN	NaN	NaN	NaN	NaN	NaN	B7Z3R2;Q9ULQ1	B7Z3R2;Q9ULQ1	Two pore calcium channel protein 1	TPCN1	>tr|B7Z3R2|B7Z3R2_HUMAN Two pore calcium channel protein 1 OS=Homo sapiens GN=TPCN1 PE=1 SV=1;>sp|Q9ULQ1|TPC1_HUMAN Two pore calcium channel protein 1 OS=Homo sapiens GN=TPCN1 PE=1 SV=3
NaN	NaN	1.0824	0.89859	NaN	NaN	NaN	NaN	NaN	NaN	NaN	NaN		3	3	3	6.3	6.3	6.3	58.586	1.844e-08	4336200	1711600	1227300	1397300	6	NaN	NaN	23.077	13.212	NaN	NaN	NaN	NaN	NaN	NaN	NaN	NaN	NaN	NaN	NaN	NaN	B7Z3Z9;E7EPM6;P33121;D6RER0;H0Y9Z9;H0Y9U7	B7Z3Z9;E7EPM6;P33121;D6RER0	Long-chain-fatty-acid--CoA ligase 1	ACSL1	>tr|B7Z3Z9|B7Z3Z9_HUMAN Long-chain-fatty-acid--CoA ligase 1 OS=Homo sapiens GN=ACSL1 PE=1 SV=1;>tr|E7EPM6|E7EPM6_HUMAN Long-chain-fatty-acid--CoA ligase 1 OS=Homo sapiens GN=ACSL1 PE=1 SV=1;>sp|P33121|ACSL1_HUMAN Long-chain-fatty-acid--CoA ligase 1 OS=Homo
NaN	NaN	0.83768	1.54204	NaN	NaN	0.98009	1.07194	NaN	NaN	NaN	NaN		8	8	8	11.8	11.8	11.8	86.604	1.0271e-18	26767000	12914000	6858100	6994800	4	NaN	NaN	20.685	27.218	NaN	NaN	3.1777	6.6924	NaN	NaN	NaN	NaN	NaN	NaN	NaN	NaN	B7Z6D5;Q96GQ7;A0A087X059;A0A087WYH5	B7Z6D5;Q96GQ7	Probable ATP-dependent RNA helicase DDX27	DDX27	>tr|B7Z6D5|B7Z6D5_HUMAN Probable ATP-dependent RNA helicase DDX27 OS=Homo sapiens GN=DDX27 PE=1 SV=1;>sp|Q96GQ7|DDX27_HUMAN Probable ATP-dependent RNA helicase DDX27 OS=Homo sapiens GN=DDX27 PE=1 SV=2
NaN	NaN	1.0873	1.0393	NaN	NaN	NaN	NaN	NaN	NaN	0.95847	0.93576		4	4	4	10.7	10.7	10.7	52.894	1.0718e-11	11526000	3649700	3371700	4504200	10	NaN	NaN	7.7424	11.595	NaN	NaN	NaN	NaN	NaN	NaN	7.1411	12.849	NaN	NaN	NaN	NaN	B7Z7F3;Q9H6Z4;K7EMH9;K7ENJ2;K7EID7;K7ENB9;K7EPW1;K7ESQ0;K7EIJ4;K7EN31	B7Z7F3;Q9H6Z4	Ran-binding protein 3	RANBP3	>tr|B7Z7F3|B7Z7F3_HUMAN Ran-binding protein 3 OS=Homo sapiens GN=RANBP3 PE=1 SV=1;>sp|Q9H6Z4|RANB3_HUMAN Ran-binding protein 3 OS=Homo sapiens GN=RANBP3 PE=1 SV=1
0.92845	0.93876	1.047	1.22314	0.83081	0.97747	0.87427	0.799744	1.2168	0.93484	0.89486	0.87054		1	1	1	2.6	2.6	2.6	45.967	0.0003792	171790000	66511000	51541000	53743000	2	7.4512	3.893	17.7025	10.4718	24.947	9.7449	11.564	19.185	28.137	7.7761	11.233	10.922	NaN	NaN	NaN	NaN	B7Z934;Q9HAK2	B7Z934;Q9HAK2	Transcription factor COE2	EBF2	>tr|B7Z934|B7Z934_HUMAN Transcription factor COE2 OS=Homo sapiens GN=EBF2 PE=2 SV=1;>sp|Q9HAK2|COE2_HUMAN Transcription factor COE2 OS=Homo sapiens GN=EBF2 PE=1 SV=4
0.88036	0.89718	0.83854	0.743708	NaN	NaN	1.1159	1.07812	0.80867	1.0093	NaN	NaN		7	7	5	34.8	34.8	29.8	23.417	3.8835e-61	263330000	103090000	78112000	82124000	16	13.067	20.622	14.129	13.11	NaN	NaN	24.254	13.927	23.284	15.846	NaN	NaN	NaN	NaN	NaN	NaN	H0YHC3;F8W020;F8W118;F8VY35;F8VV59;B7Z9C2;F8W0J6;F5H4R6;H0YIV4;P55209;H0YH88;F8W543;F8VRJ2;F8VXI6;F8VUX1;F8VVB5	H0YHC3;F8W020;F8W118;F8VY35;F8VV59;B7Z9C2;F8W0J6;F5H4R6;H0YIV4;P55209;H0YH88;F8W543;F8VRJ2;F8VXI6;F8VUX1;F8VVB5	Nucleosome assembly protein 1-like 1	NAP1L1	>tr|H0YHC3|H0YHC3_HUMAN Nucleosome assembly protein 1-like 1 (Fragment) OS=Homo sapiens GN=NAP1L1 PE=1 SV=1;>tr|F8W020|F8W020_HUMAN Nucleosome assembly protein 1-like 1 (Fragment) OS=Homo sapiens GN=NAP1L1 PE=1 SV=1;>tr|F8W118|F8W118_HUMAN Nucleosome assem
NaN	NaN	1.01279	0.85339	NaN	NaN	NaN	NaN	NaN	NaN	1.0104	1.2182		5	5	5	15.6	15.6	15.6	42.426	7.7848e-19	26612000	9335100	8642600	8634200	6	NaN	NaN	48.002	14.6502	NaN	NaN	NaN	NaN	NaN	NaN	12.835	21.37	NaN	NaN	NaN	NaN	B7Z9I1;P11310;Q5T4U5;H0YDT5;E9PRX4;E9PJM9	B7Z9I1;P11310;Q5T4U5	Medium-chain specific acyl-CoA dehydrogenase, mitochondrial	ACADM	>tr|B7Z9I1|B7Z9I1_HUMAN Medium-chain-specific acyl-CoA dehydrogenase, mitochondrial OS=Homo sapiens GN=ACADM PE=1 SV=1;>sp|P11310|ACADM_HUMAN Medium-chain specific acyl-CoA dehydrogenase, mitochondrial OS=Homo sapiens GN=ACADM PE=1 SV=1;>tr|Q5T4U5|Q5T4U5_H
NaN	NaN	1.00011	1.0258	1.2908	1.0628	NaN	NaN	NaN	NaN	0.86257	0.90452		21	21	21	26	26	26	105.79	5.1428e-160	168580000	61621000	49082000	57880000	8	NaN	NaN	21.6335	13.134	16.971	4.5275	NaN	NaN	NaN	NaN	26.506	20.891	NaN	NaN	NaN	NaN	Q6UB35;B7ZM99;A0A087WVM4;H0Y327;Q4VXM0;Q5JYA8;Q5JYA3;Q4VXM1	Q6UB35;B7ZM99;A0A087WVM4	Monofunctional C1-tetrahydrofolate synthase, mitochondrial	MTHFD1L	>sp|Q6UB35|C1TM_HUMAN Monofunctional C1-tetrahydrofolate synthase, mitochondrial OS=Homo sapiens GN=MTHFD1L PE=1 SV=1;>tr|B7ZM99|B7ZM99_HUMAN MTHFD1L protein OS=Homo sapiens GN=MTHFD1L PE=1 SV=1;>tr|A0A087WVM4|A0A087WVM4_HUMAN Monofunctional C1-tetrahydrof
NaN	NaN	1.1696	1.1617	NaN	NaN	NaN	NaN	NaN	NaN	0.917	0.93283		3	2	2	24.9	20.1	20.1	18.634	1.1265e-13	11768000	4114000	3965500	3688200	2	NaN	NaN	0.46293	3.851	NaN	NaN	NaN	NaN	NaN	NaN	10.562	14.114	NaN	NaN	NaN	NaN	B8ZZA8;B8ZZC5	B8ZZA8;B8ZZC5		GLS	>tr|B8ZZA8|B8ZZA8_HUMAN Glutaminase kidney isoform, mitochondrial OS=Homo sapiens GN=GLS PE=1 SV=1;>tr|B8ZZC5|B8ZZC5_HUMAN Glutaminase kidney isoform, mitochondrial OS=Homo sapiens GN=GLS PE=1 SV=1
NaN	NaN	0.95018	1.15608	NaN	NaN	NaN	NaN	NaN	NaN	NaN	NaN		3	3	3	36.5	36.5	36.5	15.167	4.4274e-06	9346100	3400600	2781200	3164200	2	NaN	NaN	15.572	14.542	NaN	NaN	NaN	NaN	NaN	NaN	NaN	NaN	NaN	NaN	NaN	NaN	B8ZZB8;Q96F85	B8ZZB8;Q96F85	CB1 cannabinoid receptor-interacting protein 1	CNRIP1	>tr|B8ZZB8|B8ZZB8_HUMAN CB1 cannabinoid receptor-interacting protein 1 OS=Homo sapiens GN=CNRIP1 PE=1 SV=1;>sp|Q96F85|CNRP1_HUMAN CB1 cannabinoid receptor-interacting protein 1 OS=Homo sapiens GN=CNRIP1 PE=1 SV=1
NaN	NaN	NaN	NaN	NaN	NaN	NaN	NaN	NaN	NaN	NaN	NaN		1	1	1	29.7	29.7	29.7	7.0202	8.7967e-05	1142600	473530	354760	314340	2	NaN	NaN	NaN	NaN	NaN	NaN	NaN	NaN	NaN	NaN	NaN	NaN	NaN	NaN	NaN	NaN	B8ZZF8;Q9Y4Y9	B8ZZF8;Q9Y4Y9	U6 snRNA-associated Sm-like protein LSm5	LSM5	>tr|B8ZZF8|B8ZZF8_HUMAN U6 snRNA-associated Sm-like protein LSm5 OS=Homo sapiens GN=LSM5 PE=1 SV=1;>sp|Q9Y4Y9|LSM5_HUMAN U6 snRNA-associated Sm-like protein LSm5 OS=Homo sapiens GN=LSM5 PE=1 SV=3
1.0465	0.8844	1.0088	1.0687	NaN	NaN	0.76144	1.03797	NaN	NaN	NaN	NaN		2	2	2	48.3	48.3	48.3	6.6846	4.2321e-08	17552000	6586700	5281200	5684500	4	12.896	5.7876	18.547	16.075	NaN	NaN	24.381	3.159	NaN	NaN	NaN	NaN	NaN	NaN	NaN	NaN	B8ZZJ0;B9A032;P63165;B8ZZN6	B8ZZJ0;B9A032;P63165;B8ZZN6	Small ubiquitin-related modifier 1	SUMO1	>tr|B8ZZJ0|B8ZZJ0_HUMAN Small ubiquitin-related modifier 1 OS=Homo sapiens GN=SUMO1 PE=1 SV=1;>tr|B9A032|B9A032_HUMAN Small ubiquitin-related modifier 1 OS=Homo sapiens GN=SUMO1 PE=1 SV=1;>sp|P63165|SUMO1_HUMAN Small ubiquitin-related modifier 1 OS=Homo sa
NaN	NaN	1.19481	1.10484	1.1863	1.194	NaN	NaN	NaN	NaN	0.89368	0.85817		5	5	5	36.4	36.4	36.4	11.758	2.3324e-97	119510000	38742000	37750000	43019000	5	NaN	NaN	12.5827	8.13735	9.1128	7.738	NaN	NaN	NaN	NaN	14.343	20.047	NaN	NaN	NaN	NaN	B8ZZQ6;P06454;B8ZZA1;B8ZZW7;H7C2N1	B8ZZQ6;P06454;B8ZZA1;B8ZZW7;H7C2N1	Prothymosin alpha;Thymosin alpha-1	PTMA	>tr|B8ZZQ6|B8ZZQ6_HUMAN Prothymosin alpha OS=Homo sapiens GN=PTMA PE=1 SV=1;>sp|P06454|PTMA_HUMAN Prothymosin alpha OS=Homo sapiens GN=PTMA PE=1 SV=2;>tr|B8ZZA1|B8ZZA1_HUMAN Prothymosin alpha OS=Homo sapiens GN=PTMA PE=1 SV=1;>tr|B8ZZW7|B8ZZW7_HUMAN Prothy
NaN	NaN	1.1043	1.0734	NaN	NaN	NaN	NaN	NaN	NaN	NaN	NaN		2	2	2	11	11	11	25.396	5.0957e-05	1420100	478040	418120	523940	3	NaN	NaN	13.639	46.848	NaN	NaN	NaN	NaN	NaN	NaN	NaN	NaN	NaN	NaN	NaN	NaN	C9J2I0;B8ZZY2;P52594	C9J2I0;B8ZZY2;P52594	Arf-GAP domain and FG repeat-containing protein 1	AGFG1	>tr|C9J2I0|C9J2I0_HUMAN Arf-GAP domain and FG repeat-containing protein 1 (Fragment) OS=Homo sapiens GN=AGFG1 PE=1 SV=8;>tr|B8ZZY2|B8ZZY2_HUMAN Arf-GAP domain and FG repeat-containing protein 1 OS=Homo sapiens GN=AGFG1 PE=1 SV=1;>sp|P52594|AGFG1_HUMAN Arf-
1.1559	0.90256	1.02935	0.891823	NaN	NaN	1.1068	0.915751	NaN	NaN	1.14	1.0852		7	7	7	43.8	43.8	43.8	23.038	5.4312e-38	183760000	63472000	59845000	60447000	5	86.585	87.877	13.0345	13.414	NaN	NaN	7.4512	21.133	NaN	NaN	12.498	14.605	NaN	NaN	NaN	NaN	B9A041;P40925;B8ZZ51;C9JF79;C9JRL4	B9A041;P40925;B8ZZ51;C9JF79	Malate dehydrogenase, cytoplasmic;Malate dehydrogenase	MDH1	>tr|B9A041|B9A041_HUMAN Malate dehydrogenase, cytoplasmic OS=Homo sapiens GN=MDH1 PE=1 SV=1;>sp|P40925|MDHC_HUMAN Malate dehydrogenase, cytoplasmic OS=Homo sapiens GN=MDH1 PE=1 SV=4;>tr|B8ZZ51|B8ZZ51_HUMAN Malate dehydrogenase, cytoplasmic OS=Homo sapiens
0.82473	1.2682	0.889015	1.4855	0.93939	0.97981	0.60062	0.612257	2.0155	1.9727	0.71683	0.71861		24	24	24	43.5	43.5	43.5	78.973	7.7222e-225	528330000	220600000	146840000	160890000	6	13.081	9.7055	10.9455	19.294	8.9954	10.747	21.308	11.611	44.607	33.383	12.122	13.866	NaN	NaN	NaN	NaN	B9A067;Q16891;C9J406;H7C463;A0A087WYS0;D6RAW4	B9A067;Q16891;C9J406;H7C463	Mitochondrial inner membrane protein	IMMT	>tr|B9A067|B9A067_HUMAN MICOS complex subunit MIC60 OS=Homo sapiens GN=IMMT PE=1 SV=2;>sp|Q16891|MIC60_HUMAN MICOS complex subunit MIC60 OS=Homo sapiens GN=IMMT PE=1 SV=1;>tr|C9J406|C9J406_HUMAN MICOS complex subunit MIC60 OS=Homo sapiens GN=IMMT PE=1 SV=1
NaN	NaN	NaN	NaN	NaN	NaN	NaN	NaN	NaN	NaN	NaN	NaN		1	1	1	5.3	5.3	5.3	24.43	0.00015159	7457900	2872800	2579300	2005800	2	NaN	NaN	NaN	NaN	NaN	NaN	NaN	NaN	NaN	NaN	NaN	NaN	NaN	NaN	NaN	NaN	C9IY40;Q5T653	C9IY40;Q5T653	39S ribosomal protein L2, mitochondrial	MRPL2	>tr|C9IY40|C9IY40_HUMAN 39S ribosomal protein L2, mitochondrial OS=Homo sapiens GN=MRPL2 PE=1 SV=1;>sp|Q5T653|RM02_HUMAN 39S ribosomal protein L2, mitochondrial OS=Homo sapiens GN=MRPL2 PE=1 SV=2
NaN	NaN	0.96178	0.93275	NaN	NaN	NaN	NaN	NaN	NaN	NaN	NaN		6	6	6	9.8	9.8	9.8	66.034	7.9095e-13	9190800	3184500	2530600	3475700	3	NaN	NaN	16.335	6.1694	NaN	NaN	NaN	NaN	NaN	NaN	NaN	NaN	NaN	NaN	NaN	NaN	C9IZ01;Q96RP9;F8WAU4	C9IZ01;Q96RP9;F8WAU4	Elongation factor G, mitochondrial	GFM1	>tr|C9IZ01|C9IZ01_HUMAN Elongation factor G, mitochondrial OS=Homo sapiens GN=GFM1 PE=1 SV=1;>sp|Q96RP9|EFGM_HUMAN Elongation factor G, mitochondrial OS=Homo sapiens GN=GFM1 PE=1 SV=2;>tr|F8WAU4|F8WAU4_HUMAN Elongation factor G, mitochondrial OS=Homo sapie
0.84241	0.98308	1.0416	1.07108	NaN	NaN	0.72214	0.680921	NaN	NaN	0.7372	0.78824		3	3	3	12.8	12.8	12.8	29.573	8.7965e-47	303300000	118450000	85689000	99165000	5	26.276	21.41	10.2032	5.5333	NaN	NaN	17.484	25.642	NaN	NaN	13.746	3.1036	NaN	NaN	NaN	NaN	C9J3L8;C9J5W0;P43307;E9PAL7;C9IZQ1	C9J3L8;C9J5W0;P43307;E9PAL7;C9IZQ1	Translocon-associated protein subunit alpha	SSR1	>tr|C9J3L8|C9J3L8_HUMAN Translocon-associated protein subunit alpha OS=Homo sapiens GN=SSR1 PE=1 SV=1;>tr|C9J5W0|C9J5W0_HUMAN Translocon-associated protein subunit alpha OS=Homo sapiens GN=SSR1 PE=1 SV=1;>sp|P43307|SSRA_HUMAN Translocon-associated protein
NaN	NaN	0.982875	1.04953	NaN	NaN	0.64147	0.864678	NaN	NaN	1.0449	0.99663		4	4	4	13.3	13.3	13.3	33.711	9.1346e-12	95716000	35727000	31048000	28942000	6	NaN	NaN	9.7855	9.8464	NaN	NaN	17.455	12.104	NaN	NaN	2.9554	1.5341	NaN	NaN	NaN	NaN	C9J050;P49585;C9JEJ2;H7BZN1;H7C1T3;Q9Y5K3	C9J050;P49585;C9JEJ2;H7BZN1;H7C1T3;Q9Y5K3	Choline-phosphate cytidylyltransferase A;Choline-phosphate cytidylyltransferase B	PCYT1A;PCYT1B	>tr|C9J050|C9J050_HUMAN Choline-phosphate cytidylyltransferase A (Fragment) OS=Homo sapiens GN=PCYT1A PE=1 SV=1;>sp|P49585|PCY1A_HUMAN Choline-phosphate cytidylyltransferase A OS=Homo sapiens GN=PCYT1A PE=1 SV=2;>tr|C9JEJ2|C9JEJ2_HUMAN Choline-phosphate cy
NaN	NaN	0.48341	0.43261	NaN	NaN	NaN	NaN	NaN	NaN	NaN	NaN		2	2	2	33.7	33.7	33.7	10.053	5.5185e-05	6554900	3620400	1224500	1710000	6	NaN	NaN	124.94	109.63	NaN	NaN	NaN	NaN	NaN	NaN	NaN	NaN	NaN	NaN	NaN	NaN	F8WAU5;C9J0I9;Q86WB0;F8WBD7;F8WDK5;F8WF13	F8WAU5;C9J0I9;Q86WB0;F8WBD7;F8WDK5;F8WF13	Nuclear-interacting partner of ALK	ZC3HC1	>tr|F8WAU5|F8WAU5_HUMAN Nuclear-interacting partner of ALK OS=Homo sapiens GN=ZC3HC1 PE=1 SV=1;>tr|C9J0I9|C9J0I9_HUMAN Nuclear-interacting partner of ALK OS=Homo sapiens GN=ZC3HC1 PE=1 SV=1;>sp|Q86WB0|NIPA_HUMAN Nuclear-interacting partner of ALK OS=Homo s
0.93043	0.93883	0.93374	0.762718	NaN	NaN	1.1051	1.16892	0.77382	0.97249	NaN	NaN		4	4	2	49.5	49.5	18.7	9.8402	2.8133e-45	71017000	26753000	23390000	20873000	2	5.2944	4.5955	10.773	12.258	NaN	NaN	6.1221	3.9526	3.9443	11.694	NaN	NaN	NaN	NaN	NaN	NaN	C9J0J7;G5E9Q6	C9J0J7;G5E9Q6	Profilin	PFN2	>tr|C9J0J7|C9J0J7_HUMAN Profilin OS=Homo sapiens GN=PFN2 PE=1 SV=1;>tr|G5E9Q6|G5E9Q6_HUMAN Profilin OS=Homo sapiens GN=PFN2 PE=1 SV=1
1.9018	1.528	1.31004	1.19975	NaN	NaN	1.8029	1.71409	2.5568	2.278	NaN	NaN	3	5	5	5	30.3	30.3	30.3	17.605	2.1023e-18	124960000	48895000	28735000	47334000	3	15.348	18.485	8.07583	9.2106	NaN	NaN	11.724	6.7996	21.673	10.6	NaN	NaN	0.0110787	0.0300714	0.00297359	0.193686	C9J0K6;P30626;B4DHQ6	C9J0K6;P30626	Sorcin	SRI	>tr|C9J0K6|C9J0K6_HUMAN Sorcin OS=Homo sapiens GN=SRI PE=1 SV=1;>sp|P30626|SORCN_HUMAN Sorcin OS=Homo sapiens GN=SRI PE=1 SV=1
NaN	NaN	1.0411	0.947167	NaN	NaN	NaN	NaN	NaN	NaN	NaN	NaN		3	3	3	13.1	13.1	13.1	33.683	2.8978e-12	19615000	6599200	7115700	5900200	6	NaN	NaN	7.277	3.58215	NaN	NaN	NaN	NaN	NaN	NaN	NaN	NaN	NaN	NaN	NaN	NaN	C9J177;H7C003;Q15435;B5MBZ8;C9JD73;H7C3Q5	C9J177;H7C003;Q15435;B5MBZ8;C9JD73	Protein phosphatase 1 regulatory subunit 7	PPP1R7	>tr|C9J177|C9J177_HUMAN Protein phosphatase 1 regulatory subunit 7 (Fragment) OS=Homo sapiens GN=PPP1R7 PE=1 SV=1;>tr|H7C003|H7C003_HUMAN Protein phosphatase 1 regulatory subunit 7 (Fragment) OS=Homo sapiens GN=PPP1R7 PE=1 SV=1;>sp|Q15435|PP1R7_HUMAN Prote
NaN	NaN	1.3633	1.4366	NaN	NaN	NaN	NaN	NaN	NaN	NaN	NaN		1	1	1	6.7	6.7	6.7	17.112	0.00024434	2345900	712210	716450	917190	3	NaN	NaN	0.90895	3.0289	NaN	NaN	NaN	NaN	NaN	NaN	NaN	NaN	NaN	NaN	NaN	NaN	C9J1S9;C9J8G3;Q9Y276	C9J1S9;C9J8G3;Q9Y276	Mitochondrial chaperone BCS1	BCS1L	>tr|C9J1S9|C9J1S9_HUMAN Mitochondrial chaperone BCS1 (Fragment) OS=Homo sapiens GN=BCS1L PE=1 SV=1;>tr|C9J8G3|C9J8G3_HUMAN Mitochondrial chaperone BCS1 (Fragment) OS=Homo sapiens GN=BCS1L PE=1 SV=1;>sp|Q9Y276|BCS1_HUMAN Mitochondrial chaperone BCS1 OS=Homo
0.76846	1.0832	0.96171	1.00142	NaN	NaN	0.8472	0.962094	NaN	NaN	NaN	NaN		5	1	1	48	6.7	6.7	17.107	1.1629e-47	41165000	16654000	11103000	13408000	2	22.852	9.011	10.192	12.657	NaN	NaN	35.447	46.662	NaN	NaN	NaN	NaN	NaN	NaN	NaN	NaN	C9J1Z8;P84085	C9J1Z8;P84085	ADP-ribosylation factor 5	ARF5	>tr|C9J1Z8|C9J1Z8_HUMAN ADP-ribosylation factor 5 (Fragment) OS=Homo sapiens GN=ARF5 PE=1 SV=1;>sp|P84085|ARF5_HUMAN ADP-ribosylation factor 5 OS=Homo sapiens GN=ARF5 PE=1 SV=2
NaN	NaN	NaN	NaN	NaN	NaN	NaN	NaN	NaN	NaN	NaN	NaN		1	1	1	6.5	6.5	6.5	19.389	0.00070196	663760	248930	191090	223740	6	NaN	NaN	NaN	NaN	NaN	NaN	NaN	NaN	NaN	NaN	NaN	NaN	NaN	NaN	NaN	NaN	C9J352;C9JWD9;F2Z3G4;C9J4U1;C9JYI4;P52294	C9J352;C9JWD9;F2Z3G4;C9J4U1;C9JYI4;P52294	Importin subunit alpha-1	KPNA1	>tr|C9J352|C9J352_HUMAN Importin subunit alpha-5 (Fragment) OS=Homo sapiens GN=KPNA1 PE=1 SV=1;>tr|C9JWD9|C9JWD9_HUMAN Importin subunit alpha-5 (Fragment) OS=Homo sapiens GN=KPNA1 PE=1 SV=1;>tr|F2Z3G4|F2Z3G4_HUMAN Importin subunit alpha-5 OS=Homo sapiens G
NaN	NaN	1.0544	1.1064	NaN	NaN	NaN	NaN	NaN	NaN	NaN	NaN		3	3	3	7.3	7.3	7.3	67.534	3.5545e-10	14358000	5685000	4774000	3898700	2	NaN	NaN	12.343	5.1202	NaN	NaN	NaN	NaN	NaN	NaN	NaN	NaN	NaN	NaN	NaN	NaN	C9J3F6;Q92609	C9J3F6;Q92609	TBC1 domain family member 5	TBC1D5	>tr|C9J3F6|C9J3F6_HUMAN TBC1 domain family member 5 OS=Homo sapiens GN=TBC1D5 PE=1 SV=1;>sp|Q92609|TBCD5_HUMAN TBC1 domain family member 5 OS=Homo sapiens GN=TBC1D5 PE=1 SV=1
1.0978	1.0409	1.0329	0.920895	NaN	NaN	1.4656	1.39299	0.91972	0.99167	NaN	NaN		3	3	3	51.5	51.5	51.5	7.624	2.081e-66	145400000	54377000	41793000	49231000	8	5.7621	15.39	10.643	3.8983	NaN	NaN	14.132	12.618	3.5896	1.4377	NaN	NaN	NaN	NaN	NaN	NaN	C9J4Z3;P61513;G5E9R3;M0R0A1;Q6P4E4;E9PEL3;M0R2L6;A6NKH3	C9J4Z3;P61513;G5E9R3;M0R0A1;Q6P4E4;E9PEL3;M0R2L6	60S ribosomal protein L37a	RPL37A	>tr|C9J4Z3|C9J4Z3_HUMAN 60S ribosomal protein L37a OS=Homo sapiens GN=RPL37A PE=1 SV=1;>sp|P61513|RL37A_HUMAN 60S ribosomal protein L37a OS=Homo sapiens GN=RPL37A PE=1 SV=2;>tr|G5E9R3|G5E9R3_HUMAN 60S ribosomal protein L37a OS=Homo sapiens GN=RPL37A PE=1 S
0.80206	0.77761	1.30575	1.67272	NaN	NaN	1.0861	0.944822	0.85656	0.74394	NaN	NaN		3	3	3	27.1	27.1	27.1	20.379	2.8379e-105	942430000	420590000	290820000	231020000	5	20.325	23.182	7.64315	11.9086	NaN	NaN	34.898	20.038	17.535	25.783	NaN	NaN	NaN	NaN	NaN	NaN	C9JZL8;C9J5M0;C9JC07;Q96S97;C9JJV6	C9JZL8;C9J5M0;C9JC07;Q96S97;C9JJV6	Myeloid-associated differentiation marker	MYADM	>tr|C9JZL8|C9JZL8_HUMAN Myeloid-associated differentiation marker (Fragment) OS=Homo sapiens GN=MYADM PE=1 SV=1;>tr|C9J5M0|C9J5M0_HUMAN Myeloid-associated differentiation marker (Fragment) OS=Homo sapiens GN=MYADM PE=1 SV=1;>tr|C9JC07|C9JC07_HUMAN Myeloid-
0.87354	0.98172	0.831995	0.761549	NaN	NaN	1.1033	1.17154	NaN	NaN	NaN	NaN		7	5	5	42.1	36	36	20.26	5.5965e-31	76175000	26154000	22035000	27986000	13	3.265	65.695	6.42455	4.6956	NaN	NaN	14.141	1.4836	NaN	NaN	NaN	NaN	NaN	NaN	NaN	NaN	C9J6D1;Q99733;E9PNW0;E9PJJ2;E9PS34;E9PNJ7;C9JZI7;A8MXH2;E9PKT8;E9PKI2;E9PP22;C9J1B1;H0YCI4	C9J6D1;Q99733;E9PNW0;E9PJJ2;E9PS34;E9PNJ7;C9JZI7;A8MXH2;E9PKT8;E9PKI2;E9PP22	Nucleosome assembly protein 1-like 4	NAP1L4	>tr|C9J6D1|C9J6D1_HUMAN Nucleosome assembly protein 1-like 4 (Fragment) OS=Homo sapiens GN=NAP1L4 PE=1 SV=1;>sp|Q99733|NP1L4_HUMAN Nucleosome assembly protein 1-like 4 OS=Homo sapiens GN=NAP1L4 PE=1 SV=1;>tr|E9PNW0|E9PNW0_HUMAN Nucleosome assembly protein
NaN	NaN	0.75508	0.887863	NaN	NaN	0.62763	0.614553	NaN	NaN	NaN	NaN		2	2	2	24.6	24.6	24.6	7.939	2.023e-05	28121000	10223000	9939500	7958200	4	NaN	NaN	12.611	12.57	NaN	NaN	13.84	5.7335	NaN	NaN	NaN	NaN	NaN	NaN	NaN	NaN	C9J7B1;C9K068;H7C333;O75323	C9J7B1;C9K068;H7C333;O75323	Protein NipSnap homolog 2	GBAS	>tr|C9J7B1|C9J7B1_HUMAN Protein NipSnap homolog 2 (Fragment) OS=Homo sapiens GN=NIPSNAP2 PE=1 SV=1;>tr|C9K068|C9K068_HUMAN Protein NipSnap homolog 2 (Fragment) OS=Homo sapiens GN=NIPSNAP2 PE=1 SV=8;>tr|H7C333|H7C333_HUMAN Protein NipSnap homolog 2 (Fragmen
NaN	NaN	9.3093	9.04486	NaN	NaN	NaN	NaN	NaN	NaN	NaN	NaN		4	4	4	14.6	14.6	14.6	18.91	8.7706e-08	36213000	16779000	2763400	16671000	6	NaN	NaN	55.787	46.733	NaN	NaN	NaN	NaN	NaN	NaN	NaN	NaN	NaN	NaN	NaN	NaN	H7C5I5;C9J9P4;C9J7K9;O15162;C9J0H3;C9JE06	H7C5I5;C9J9P4;C9J7K9;O15162;C9J0H3;C9JE06	Phospholipid scramblase 1	PLSCR1	>tr|H7C5I5|H7C5I5_HUMAN Phospholipid scramblase (Fragment) OS=Homo sapiens GN=PLSCR1 PE=1 SV=1;>tr|C9J9P4|C9J9P4_HUMAN Phospholipid scramblase (Fragment) OS=Homo sapiens GN=PLSCR1 PE=1 SV=1;>tr|C9J7K9|C9J7K9_HUMAN Phospholipid scramblase OS=Homo sapiens GN
0.97674	1.0727	0.91282	1.0172	NaN	NaN	0.75625	0.701705	NaN	NaN	NaN	NaN		1	1	1	8	8	8	20.161	7.5895e-74	60034000	23643000	17738000	18653000	2	1.6185	5.4988	12.878	2.6226	NaN	NaN	8.6217	9.218	NaN	NaN	NaN	NaN	NaN	NaN	NaN	NaN	C9JA28;Q9UNL2	C9JA28;Q9UNL2	Translocon-associated protein subunit gamma	SSR3	>tr|C9JA28|C9JA28_HUMAN Translocon-associated protein subunit gamma OS=Homo sapiens GN=SSR3 PE=1 SV=1;>sp|Q9UNL2|SSRG_HUMAN Translocon-associated protein subunit gamma OS=Homo sapiens GN=SSR3 PE=1 SV=1
NaN	NaN	NaN	NaN	NaN	NaN	NaN	NaN	NaN	NaN	NaN	NaN		1	1	1	21.7	21.7	21.7	8.8131	0.00071531	3128200	1235900	943910	948400	3	NaN	NaN	NaN	NaN	NaN	NaN	NaN	NaN	NaN	NaN	NaN	NaN	NaN	NaN	NaN	NaN	C9JAW5;Q9Y241;C9JNU6	C9JAW5;Q9Y241;C9JNU6	HIG1 domain family member 1A, mitochondrial	HIGD1A	>tr|C9JAW5|C9JAW5_HUMAN Uncharacterized protein OS=Homo sapiens PE=4 SV=1;>sp|Q9Y241|HIG1A_HUMAN HIG1 domain family member 1A, mitochondrial OS=Homo sapiens GN=HIGD1A PE=1 SV=1;>tr|C9JNU6|C9JNU6_HUMAN HIG1 domain family member 1A, mitochondrial OS=Homo sap
NaN	NaN	1.2419	1.3732	NaN	NaN	NaN	NaN	NaN	NaN	NaN	NaN		2	2	2	13.5	13.5	13.5	16.561	1.0337e-05	6383500	2385300	1943600	2054600	4	NaN	NaN	4.9956	16.322	NaN	NaN	NaN	NaN	NaN	NaN	NaN	NaN	NaN	NaN	NaN	NaN	E9PNC7;Q14919;C9JCC6;E9PQX9	E9PNC7;Q14919;C9JCC6;E9PQX9	Dr1-associated corepressor	DRAP1	>tr|E9PNC7|E9PNC7_HUMAN Dr1-associated corepressor (Fragment) OS=Homo sapiens GN=DRAP1 PE=1 SV=8;>sp|Q14919|NC2A_HUMAN Dr1-associated corepressor OS=Homo sapiens GN=DRAP1 PE=1 SV=3;>tr|C9JCC6|C9JCC6_HUMAN Dr1-associated corepressor OS=Homo sapiens GN=DRAP1
NaN	NaN	1.0592	1.1426	NaN	NaN	NaN	NaN	NaN	NaN	NaN	NaN		2	2	2	14.5	14.5	14.5	16.12	5.3937e-05	2514800	821910	818360	874490	3	NaN	NaN	3.2692	8.3579	NaN	NaN	NaN	NaN	NaN	NaN	NaN	NaN	NaN	NaN	NaN	NaN	C9JE12;C9JCW7;Q9BVT8	C9JE12;C9JCW7;Q9BVT8	Transmembrane and ubiquitin-like domain-containing protein 1	TMUB1	>tr|C9JE12|C9JE12_HUMAN Transmembrane and ubiquitin-like domain-containing protein 1 (Fragment) OS=Homo sapiens GN=TMUB1 PE=1 SV=1;>tr|C9JCW7|C9JCW7_HUMAN Transmembrane and ubiquitin-like domain-containing protein 1 (Fragment) OS=Homo sapiens GN=TMUB1 PE=1
NaN	NaN	1.1463	1.1294	NaN	NaN	NaN	NaN	NaN	NaN	1.0771	1.3374		3	3	3	19.3	19.3	19.3	30.222	6.2637e-13	16578000	5322000	5361200	5894700	4	NaN	NaN	19.903	13.018	NaN	NaN	NaN	NaN	NaN	NaN	10.342	5.1931	NaN	NaN	NaN	NaN	H7C131;C9JDE9;P09110;H0Y4D4	H7C131;C9JDE9;P09110;H0Y4D4	3-ketoacyl-CoA thiolase, peroxisomal	ACAA1	>tr|H7C131|H7C131_HUMAN 3-ketoacyl-CoA thiolase, peroxisomal (Fragment) OS=Homo sapiens GN=ACAA1 PE=1 SV=1;>tr|C9JDE9|C9JDE9_HUMAN 3-ketoacyl-CoA thiolase, peroxisomal OS=Homo sapiens GN=ACAA1 PE=1 SV=1;>sp|P09110|THIK_HUMAN 3-ketoacyl-CoA thiolase, peroxi
NaN	NaN	NaN	NaN	NaN	NaN	NaN	NaN	NaN	NaN	NaN	NaN		1	1	1	3.9	3.9	3.9	19.227	0.00012822	0	0	0	0	1	NaN	NaN	NaN	NaN	NaN	NaN	NaN	NaN	NaN	NaN	NaN	NaN	NaN	NaN	NaN	NaN	C9JEE0	C9JEE0		IGLL1	>tr|C9JEE0|C9JEE0_HUMAN Immunoglobulin lambda-like polypeptide 1 (Fragment) OS=Homo sapiens GN=IGLL1 PE=1 SV=1
1.066	0.9315	1.0992	0.995223	NaN	NaN	1.5255	1.51814	0.82632	0.94653	NaN	NaN		15	6	3	46.6	24	13.7	29.383	7.6588e-82	171260000	66580000	44051000	60627000	2	11.388	13.477	5.4429	4.719	NaN	NaN	8.8278	12.74	4.0806	13.147	NaN	NaN	NaN	NaN	NaN	NaN	C9JEH7;P22090	C9JEH7;P22090	40S ribosomal protein S4, Y isoform 1	RPS4Y1	>tr|C9JEH7|C9JEH7_HUMAN 40S ribosomal protein S4, Y isoform 1 (Fragment) OS=Homo sapiens GN=RPS4Y1 PE=1 SV=1;>sp|P22090|RS4Y1_HUMAN 40S ribosomal protein S4, Y isoform 1 OS=Homo sapiens GN=RPS4Y1 PE=1 SV=2
NaN	NaN	NaN	NaN	NaN	NaN	NaN	NaN	0.11631	0.21607	NaN	NaN		3	3	3	17.6	17.6	17.6	26.353	3.9344e-07	835780	715660	54278	65848	2	NaN	NaN	NaN	NaN	NaN	NaN	NaN	NaN	78.946	43.824	NaN	NaN	NaN	NaN	NaN	NaN	C9JEV0;P25311	C9JEV0;P25311	Zinc-alpha-2-glycoprotein	AZGP1	>tr|C9JEV0|C9JEV0_HUMAN Zinc-alpha-2-glycoprotein OS=Homo sapiens GN=AZGP1 PE=1 SV=1;>sp|P25311|ZA2G_HUMAN Zinc-alpha-2-glycoprotein OS=Homo sapiens GN=AZGP1 PE=1 SV=2
0.87962	0.86241	0.90794	1.03261	NaN	NaN	0.75818	0.782656	NaN	NaN	NaN	NaN		5	5	5	51.5	51.5	51.5	11.333	1.8589e-13	31853000	12759000	9371200	9722200	3	60.188	68.522	8.8151	4.247	NaN	NaN	9.9846	21.184	NaN	NaN	NaN	NaN	NaN	NaN	NaN	NaN	C9JFR7;P99999;CON__P62894	C9JFR7;P99999	Cytochrome c	CYCS	>tr|C9JFR7|C9JFR7_HUMAN Cytochrome c (Fragment) OS=Homo sapiens GN=CYCS PE=1 SV=1;>sp|P99999|CYC_HUMAN Cytochrome c OS=Homo sapiens GN=CYCS PE=1 SV=2
NaN	NaN	NaN	NaN	NaN	NaN	NaN	NaN	NaN	NaN	NaN	NaN		1	1	1	3.7	3.7	3.7	34.032	0.00033923	3632600	914170	1016300	1702200	2	NaN	NaN	NaN	NaN	NaN	NaN	NaN	NaN	NaN	NaN	NaN	NaN	NaN	NaN	NaN	NaN	C9JG87;Q9NYK5	C9JG87;Q9NYK5	39S ribosomal protein L39, mitochondrial	MRPL39	>tr|C9JG87|C9JG87_HUMAN 39S ribosomal protein L39, mitochondrial (Fragment) OS=Homo sapiens GN=MRPL39 PE=1 SV=1;>sp|Q9NYK5|RM39_HUMAN 39S ribosomal protein L39, mitochondrial OS=Homo sapiens GN=MRPL39 PE=1 SV=3
NaN	NaN	0.97955	0.976181	NaN	NaN	NaN	NaN	NaN	NaN	NaN	NaN		4	4	4	22	22	22	25.65	9.1277e-07	15811000	6235100	4535800	5040100	2	NaN	NaN	8.5536	17.529	NaN	NaN	NaN	NaN	NaN	NaN	NaN	NaN	NaN	NaN	NaN	NaN	P82930;C9JJ19	P82930;C9JJ19	28S ribosomal protein S34, mitochondrial	MRPS34	>sp|P82930|RT34_HUMAN 28S ribosomal protein S34, mitochondrial OS=Homo sapiens GN=MRPS34 PE=1 SV=2;>tr|C9JJ19|C9JJ19_HUMAN 28S ribosomal protein S34, mitochondrial OS=Homo sapiens GN=MRPS34 PE=1 SV=2
NaN	NaN	0.973145	1.07846	NaN	NaN	1.1713	1.55642	1.042	1.7621	NaN	NaN		3	3	3	29.9	29.9	29.9	17.731	4.126e-09	143950000	63733000	34611000	45606000	4	NaN	NaN	15.2786	8.1975	NaN	NaN	36.168	37.795	5.3771	9.4139	NaN	NaN	NaN	NaN	NaN	NaN	C9JUE0;C9JJP5;Q92734;C9JTY3	C9JUE0;C9JJP5;Q92734;C9JTY3	Protein TFG	TFG	>tr|C9JUE0|C9JUE0_HUMAN Protein TFG (Fragment) OS=Homo sapiens GN=TFG PE=1 SV=1;>tr|C9JJP5|C9JJP5_HUMAN Protein TFG (Fragment) OS=Homo sapiens GN=TFG PE=1 SV=1;>sp|Q92734|TFG_HUMAN Protein TFG OS=Homo sapiens GN=TFG PE=1 SV=2;>tr|C9JTY3|C9JTY3_HUMAN Protei
0.91247	0.78558	0.6922	1.78709	NaN	NaN	0.63391	0.44825	NaN	NaN	NaN	NaN		11	2	2	68.1	10.9	10.9	15.928	1.8212e-121	116730000	47593000	36386000	32746000	2	4.9725	10.513	11.849	8.4996	NaN	NaN	8.2042	9.5722	NaN	NaN	NaN	NaN	0.0456399	0.000432887	0.0325106	0.226944	C9JKI3;P56539	C9JKI3	Caveolin	CAV1	>tr|C9JKI3|C9JKI3_HUMAN Caveolin (Fragment) OS=Homo sapiens GN=CAV1 PE=1 SV=1
0.89623	0.90744	0.95686	0.835701	NaN	NaN	1.003	1.11143	NaN	NaN	NaN	NaN		1	1	1	32.7	32.7	32.7	5.7044	3.8667e-24	20266000	7587300	5901700	6777500	2	7.1641	11.203	0.51921	25.84	NaN	NaN	28.281	1.9452	NaN	NaN	NaN	NaN	NaN	NaN	NaN	NaN	C9JL85;P58546	C9JL85;P58546	Myotrophin	MTPN	>tr|C9JL85|C9JL85_HUMAN Myotrophin OS=Homo sapiens GN=MTPN PE=1 SV=1;>sp|P58546|MTPN_HUMAN Myotrophin OS=Homo sapiens GN=MTPN PE=1 SV=2
1.1229	0.92496	1.0691	1.0945	NaN	NaN	NaN	NaN	NaN	NaN	NaN	NaN		2	2	2	21.6	21.6	21.6	16.925	1.3674e-07	4314700	1701000	1342500	1271100	2	4.1824	4.2596	0.49091	3.0446	NaN	NaN	NaN	NaN	NaN	NaN	NaN	NaN	NaN	NaN	NaN	NaN	C9JLU1;P52434	C9JLU1;P52434	DNA-directed RNA polymerases I, II, and III subunit RPABC3	POLR2H	>tr|C9JLU1|C9JLU1_HUMAN DNA-directed RNA polymerases I, II, and III subunit RPABC3 (Fragment) OS=Homo sapiens GN=POLR2H PE=1 SV=8;>sp|P52434|RPAB3_HUMAN DNA-directed RNA polymerases I, II, and III subunit RPABC3 OS=Homo sapiens GN=POLR2H PE=1 SV=4
1.0433	1.0772	0.96595	0.972195	NaN	NaN	1.0019	1.08957	NaN	NaN	NaN	NaN		3	3	3	40	40	40	10.414	7.3687e-09	42700000	16923000	12587000	13191000	4	3.2566	7.3784	21.738	21.11	NaN	NaN	11.917	16.614	NaN	NaN	NaN	NaN	NaN	NaN	NaN	NaN	F8WEG8;G5E9Q4;C9JMM3;O75569	F8WEG8;G5E9Q4;C9JMM3;O75569	Interferon-inducible double stranded RNA-dependent protein kinase activator A	PRKRA	>tr|F8WEG8|F8WEG8_HUMAN Interferon-inducible double-stranded RNA-dependent protein kinase activator A OS=Homo sapiens GN=PRKRA PE=1 SV=1;>tr|G5E9Q4|G5E9Q4_HUMAN Interferon-inducible double-stranded RNA-dependent protein kinase activator A OS=Homo sapiens G
0.98829	1.0261	1.03235	1.03248	NaN	NaN	1.2899	1.25639	1.0783	1.1231	NaN	NaN		9	9	9	46.3	46.3	46.3	14.369	7.0649e-61	916320000	360290000	248100000	307940000	3	24.012	28.148	18.882	24.9365	NaN	NaN	18.261	17.36	37.457	17.742	NaN	NaN	NaN	NaN	NaN	NaN	C9JXB8;C9JNW5;P83731	C9JXB8;C9JNW5;P83731	60S ribosomal protein L24	RPL24	>tr|C9JXB8|C9JXB8_HUMAN 60S ribosomal protein L24 OS=Homo sapiens GN=RPL24 PE=1 SV=1;>tr|C9JNW5|C9JNW5_HUMAN 60S ribosomal protein L24 OS=Homo sapiens GN=RPL24 PE=1 SV=1;>sp|P83731|RL24_HUMAN 60S ribosomal protein L24 OS=Homo sapiens GN=RPL24 PE=1 SV=1
NaN	NaN	0.68894	0.72973	NaN	NaN	NaN	NaN	NaN	NaN	NaN	NaN		7	1	1	38.2	6.1	6.1	24.235	1.4462e-21	2735400	1156700	880200	698490	10	NaN	NaN	9.7275	10.731	NaN	NaN	NaN	NaN	NaN	NaN	NaN	NaN	NaN	NaN	NaN	NaN	C9JNZ1;C9JTZ5;C9JUW1;C9JWG0;C9JVG3;C9JQU9;F2Z3H1;C9J3M0;F2Z3P4;F8WC70	C9JNZ1;C9JTZ5;C9JUW1;C9JWG0;C9JVG3;C9JQU9		UGP2	>tr|C9JNZ1|C9JNZ1_HUMAN UTP--glucose-1-phosphate uridylyltransferase (Fragment) OS=Homo sapiens GN=UGP2 PE=1 SV=8;>tr|C9JTZ5|C9JTZ5_HUMAN UTP--glucose-1-phosphate uridylyltransferase (Fragment) OS=Homo sapiens GN=UGP2 PE=1 SV=8;>tr|C9JUW1|C9JUW1_HUMAN UTP-
0.95721	1.0563	0.84261	0.937544	NaN	NaN	1.0632	1.04273	0.80982	0.89328	2.2981	1.606		7	7	7	17.9	17.9	17.9	41.432	1.393e-16	345110000	135440000	96315000	113350000	2	0.94125	6.0545	11.5155	14.759	NaN	NaN	34.947	33.094	16.831	19.382	22.001	24.058	NaN	NaN	NaN	NaN	C9JP16;O75718	C9JP16;O75718	Cartilage-associated protein	CRTAP	>tr|C9JP16|C9JP16_HUMAN Cartilage-associated protein OS=Homo sapiens GN=CRTAP PE=1 SV=1;>sp|O75718|CRTAP_HUMAN Cartilage-associated protein OS=Homo sapiens GN=CRTAP PE=1 SV=1
NaN	NaN	0.94078	1.02143	NaN	NaN	0.74202	0.864379	0.5739	1.0193	NaN	NaN		2	2	2	13.5	13.5	13.5	21.51	3.6435e-06	4340900	1696900	1221400	1422600	3	NaN	NaN	4.1351	3.0576	NaN	NaN	1.2607	0.22385	2	11.325	NaN	NaN	NaN	NaN	NaN	NaN	G5E9W8;C9JQ42;P46976	G5E9W8;C9JQ42;P46976	Glycogenin-1	GYG1	>tr|G5E9W8|G5E9W8_HUMAN Glycogenin 1, isoform CRA_e OS=Homo sapiens GN=GYG1 PE=1 SV=1;>tr|C9JQ42|C9JQ42_HUMAN Glycogenin-1 (Fragment) OS=Homo sapiens GN=GYG1 PE=1 SV=8;>sp|P46976|GLYG_HUMAN Glycogenin-1 OS=Homo sapiens GN=GYG1 PE=1 SV=4
1.4305	0.97753	1.0149	0.548576	NaN	NaN	1.0411	1.05407	0.90676	0.34295	NaN	NaN		4	4	4	9.8	9.8	9.8	65.534	5.2653e-36	89203000	29888000	26607000	32708000	2	13.113	24.386	8.1515	2.7898	NaN	NaN	19.127	28.543	34.527	4.9508	NaN	NaN	NaN	NaN	NaN	NaN	C9JRJ5;Q9UGP4	C9JRJ5;Q9UGP4	LIM domain-containing protein 1	LIMD1	>tr|C9JRJ5|C9JRJ5_HUMAN LIM domain-containing protein 1 OS=Homo sapiens GN=LIMD1 PE=1 SV=1;>sp|Q9UGP4|LIMD1_HUMAN LIM domain-containing protein 1 OS=Homo sapiens GN=LIMD1 PE=1 SV=1
0.72498	1.3655	0.91593	1.58829	NaN	NaN	0.53664	0.487733	NaN	NaN	NaN	NaN		6	6	6	25.1	25.1	25.1	26.152	1.3061e-19	83210000	33634000	22114000	27462000	4	0.87296	7.3673	16.6435	32.229	NaN	NaN	15.713	15.36	NaN	NaN	NaN	NaN	0.00735987	0.0015689	0.121069	0.0398056	Q9NX63;C9JRZ6;F8WAR4;A0A286YEX5	Q9NX63;C9JRZ6;F8WAR4;A0A286YEX5	Coiled-coil-helix-coiled-coil-helix domain-containing protein 3, mitochondrial	CHCHD3	>sp|Q9NX63|MIC19_HUMAN MICOS complex subunit MIC19 OS=Homo sapiens GN=CHCHD3 PE=1 SV=1;>tr|C9JRZ6|C9JRZ6_HUMAN MICOS complex subunit OS=Homo sapiens GN=CHCHD3 PE=1 SV=2;>tr|F8WAR4|F8WAR4_HUMAN MICOS complex subunit OS=Homo sapiens GN=CHCHD3 PE=1 SV=1;>tr|A
NaN	NaN	1.422	0.99376	NaN	NaN	NaN	NaN	NaN	NaN	0.81769	0.71378		2	2	2	11.2	11.2	11.2	24.176	8.561e-12	6822600	2060000	2829900	1932700	3	NaN	NaN	33.909	2.7485	NaN	NaN	NaN	NaN	NaN	NaN	10.589	24.229	NaN	NaN	NaN	NaN	C9JTA2;C9K086;Q9Y6D9	C9JTA2;C9K086;Q9Y6D9	Mitotic spindle assembly checkpoint protein MAD1	MAD1L1	>tr|C9JTA2|C9JTA2_HUMAN Mitotic spindle assembly checkpoint protein MAD1 (Fragment) OS=Homo sapiens GN=MAD1L1 PE=1 SV=1;>tr|C9K086|C9K086_HUMAN Mitotic spindle assembly checkpoint protein MAD1 (Fragment) OS=Homo sapiens GN=MAD1L1 PE=1 SV=1;>sp|Q9Y6D9|MD1L1
1.034	1.134	1.1241	0.984543	NaN	NaN	2.1322	2.16727	NaN	NaN	NaN	NaN		3	2	2	26.4	19.8	19.8	14.478	7.5727e-09	102030000	57616000	21445000	22969000	3	6.6873	9.989	64.742	5.8237	NaN	NaN	34.299	27.985	NaN	NaN	NaN	NaN	NaN	NaN	NaN	NaN	C9JYQ9;Q6P5R6;H0Y8C2	C9JYQ9;Q6P5R6;H0Y8C2	60S ribosomal protein L22-like 1	RPL22L1	>tr|C9JYQ9|C9JYQ9_HUMAN 60S ribosomal protein L22-like 1 OS=Homo sapiens GN=RPL22L1 PE=1 SV=1;>sp|Q6P5R6|RL22L_HUMAN 60S ribosomal protein L22-like 1 OS=Homo sapiens GN=RPL22L1 PE=1 SV=2;>tr|H0Y8C2|H0Y8C2_HUMAN 60S ribosomal protein L22-like 1 (Fragment) O
NaN	NaN	1.1828	1.61059	NaN	NaN	0.7139	1.2791	NaN	NaN	NaN	NaN		2	2	2	26.4	26.4	26.4	12.201	6.7139e-08	23027000	13372000	4413200	5241100	3	NaN	NaN	13.549	5.6458	NaN	NaN	24.851	0.28705	NaN	NaN	NaN	NaN	NaN	NaN	NaN	NaN	C9JZ87;Q9NUM4;F2Z3N7	C9JZ87;Q9NUM4;F2Z3N7	Transmembrane protein 106B	TMEM106B	>tr|C9JZ87|C9JZ87_HUMAN Transmembrane protein 106B (Fragment) OS=Homo sapiens GN=TMEM106B PE=1 SV=1;>sp|Q9NUM4|T106B_HUMAN Transmembrane protein 106B OS=Homo sapiens GN=TMEM106B PE=1 SV=2;>tr|F2Z3N7|F2Z3N7_HUMAN Transmembrane protein 106B OS=Homo sapiens G
2.6673	2.4295	3.8683	3.39979	1.9886	1.3496	4.3744	5.6912	8.2944	7.0093	1.1561	1.2225	3	42	42	42	47.7	47.7	47.7	104.85	0	2896400000	1264600000	465320000	1166400000	6	37.866	25.141	33.4485	31.232	10.594	20.886	43.979	42.617	48.347	52.29	24.264	20.524	3.62582e-07	8.17912e-07	2.85565e-16	7.18592e-07	C9JZR2;O60716;E9PKY0;E9PRE2;H0YC95;E9PKL1	C9JZR2;O60716	Catenin delta-1	CTNND1	>tr|C9JZR2|C9JZR2_HUMAN Catenin delta-1 OS=Homo sapiens GN=CTNND1 PE=1 SV=2;>sp|O60716|CTND1_HUMAN Catenin delta-1 OS=Homo sapiens GN=CTNND1 PE=1 SV=1
NaN	NaN	NaN	NaN	NaN	NaN	NaN	NaN	NaN	NaN	10.022	16.69		11	3	2	22.9	6.7	4.6	45.26	3.3325e-95	12366000	7664400	1427000	3275000	5	NaN	NaN	NaN	NaN	NaN	NaN	NaN	NaN	NaN	NaN	54.914	46.91	NaN	NaN	NaN	NaN	K7ERE3;CON__ENSEMBL:ENSP00000377550;P13646;CON__P13646-1;K7EMD9	K7ERE3;CON__ENSEMBL:ENSP00000377550;P13646;CON__P13646-1;K7EMD9	Keratin, type I cytoskeletal 13	KRT13	>tr|K7ERE3|K7ERE3_HUMAN Keratin, type I cytoskeletal 13 OS=Homo sapiens GN=KRT13 PE=1 SV=1;>ENSEMBL:ENSP00000377550 Tax_Id=9606 Gene_Symbol=KRT13 46 kDa protein;>sp|P13646|K1C13_HUMAN Keratin, type I cytoskeletal 13 OS=Homo sapiens GN=KRT13 PE=1 SV=4;>P136
0.19714	0.27939	0.499694	5.37951	0.095816	0.1159	0.88251	5.79139	0.049212	0.046686	0.10294	0.085345		29	23	8	58.3	53	26.7	51.561	0	1143100000	1045000000	51793000	46312000	12	92.369	111.74	104.69	112.503	120.46	115.94	115.87	100.43	134.8	113.41	119.07	129.23	NaN	NaN	NaN	NaN	P02533;CON__P02533;CON__Q6IFX2;CON__Q61782;A8MT21;P35900;CON__P35900;CON__Q9D312;K7ENV3;C9JTG5;Q8N1A0;CON__Q8N1A0	P02533;CON__P02533	Keratin, type I cytoskeletal 14	KRT14	>sp|P02533|K1C14_HUMAN Keratin, type I cytoskeletal 14 OS=Homo sapiens GN=KRT14 PE=1 SV=4;>P02533 SWISS-PROT:P02533 Tax_Id=9606 Gene_Symbol=KRT14 Keratin, type I cytoskeletal 14
NaN	NaN	1.4753	6.87096	NaN	NaN	3.5845	8.61772	NaN	NaN	NaN	NaN		13	4	3	22.5	8.9	7.4	57.769	0	91563000	71815000	3846600	15901000	1	NaN	NaN	74.993	118.93	NaN	NaN	38.396	140.19	NaN	NaN	NaN	NaN	2.30923e-05	3.47927e-12	0.00487218	3.36871e-23	CON__P02535-1	CON__P02535-1			>P02535-1 SWISS-PROT:P02535-1 Tax_Id=10090 Gene_Symbol=Krt10 Isoform 1 of Keratin, type I cytoskeletal 10
0.3859	0.15408	0.509032	4.15145	0.10373	0.14234	0.89145	4.448	0.069402	0.045777	0.065841	0.17357		31	14	1	45.4	27.3	1.8	60.044	1.0371e-287	242630000	211940000	9351300	21339000	2	60.697	109.84	82.4985	177.38	118.49	185.35	179.98	160.78	56.665	68.941	60.576	161.6	NaN	NaN	NaN	NaN	P02538;CON__P02538	P02538;CON__P02538	Keratin, type II cytoskeletal 6A	KRT6A	>sp|P02538|K2C6A_HUMAN Keratin, type II cytoskeletal 6A OS=Homo sapiens GN=KRT6A PE=1 SV=3;>P02538 SWISS-PROT:P02538 Tax_Id=9606 Gene_Symbol=KRT6A Keratin, type II cytoskeletal 6A
0.059505	0.1479	0.77658	1.57463	NaN	NaN	6.6332	0.503018	0.26883	1.7064	NaN	NaN		24	16	11	54.9	45.8	35.4	53.704	2.107e-140	130800000	54579000	10580000	65642000	10	76.882	124.47	31.227	26.741	NaN	NaN	81.916	64.825	206.94	177.6	NaN	NaN	4.0688e-05	0.81599	2.18419e-17	0.251353	P05787;CON__P05787;F8VUG2;F8W1U3;CON__H-INV:HIT000292931;F8VP67;Q8IWY7;CON__H-INV:HIT000016045;F8VQY3;H0YIB2	P05787;CON__P05787;F8VUG2	Keratin, type II cytoskeletal 8	KRT8	>sp|P05787|K2C8_HUMAN Keratin, type II cytoskeletal 8 OS=Homo sapiens GN=KRT8 PE=1 SV=7;>P05787 SWISS-PROT:P05787 Tax_Id=9606 Gene_Symbol=KRT8 Keratin, type II cytoskeletal 8;>tr|F8VUG2|F8VUG2_HUMAN Keratin, type II cytoskeletal 8 (Fragment) OS=Homo sapien
NaN	NaN	0.951345	1.1826	NaN	NaN	5.5491	0.796178	0.20487	3.1033	0.75697	0.90177		19	12	10	48.5	37.2	31	44.105	1.2153e-82	133960000	46890000	32557000	54516000	5	NaN	NaN	29.9965	33.701	NaN	NaN	98.547	123.3	138.34	53.677	8.4338	9.7618	NaN	NaN	NaN	NaN	P08727;CON__P08727;C9JM50;K7EMS3;CON__P19001	P08727;CON__P08727;C9JM50	Keratin, type I cytoskeletal 19	KRT19	>sp|P08727|K1C19_HUMAN Keratin, type I cytoskeletal 19 OS=Homo sapiens GN=KRT19 PE=1 SV=4;>P08727 SWISS-PROT:P08727 Tax_Id=9606 Gene_Symbol=KRT19 Keratin, type I cytoskeletal 19;>tr|C9JM50|C9JM50_HUMAN Keratin, type I cytoskeletal 19 (Fragment) OS=Homo sap
NaN	NaN	1.8323	12.9142	NaN	NaN	0.41697	5.83465	0.055325	0.057542	0.067011	NaN		29	13	10	58.1	37.6	27.7	51.267	0	246320000	234930000	6391100	5004500	3	NaN	NaN	103.24	106.34	NaN	NaN	81.908	74.365	121.52	127.48	24.008	NaN	NaN	NaN	NaN	NaN	P08779;CON__P08779;K7ENW6	P08779;CON__P08779	Keratin, type I cytoskeletal 16	KRT16	>sp|P08779|K1C16_HUMAN Keratin, type I cytoskeletal 16 OS=Homo sapiens GN=KRT16 PE=1 SV=4;>P08779 SWISS-PROT:P08779 Tax_Id=9606 Gene_Symbol=KRT16 Keratin, type I cytoskeletal 16
0.081948	0.093977	0.514478	7.90769	0.029401	0.03182	0.64337	10.7866	0.038992	0.035772	0.033903	0.043485		40	40	27	62.7	62.7	49.7	58.826	0	13966000000	13007000000	496760000	462930000	15	113.77	104.41	120.07	134.18	134.85	139.06	133.04	129.97	143.57	135.45	131.03	159.22	NaN	NaN	NaN	NaN	P13645;CON__P13645;Q7Z3Y7;CON__Q7Z3Y7;CON__Q148H6;Q7Z3Z0;CON__Q7Z3Z0;Q7Z3Y8;CON__Q7Z3Y8;Q99456;CON__Q99456;Q2M2I5;CON__Q2M2I5;Q7Z3Y9;CON__Q7Z3Y9	P13645;CON__P13645	Keratin, type I cytoskeletal 10	KRT10	>sp|P13645|K1C10_HUMAN Keratin, type I cytoskeletal 10 OS=Homo sapiens GN=KRT10 PE=1 SV=6;>P13645 SWISS-PROT:P13645 Tax_Id=9606 Gene_Symbol=KRT10 Keratin, type I cytoskeletal 10
0.10262	0.10559	0.55378	3.31805	0.067435	0.090644	0.69514	5.38619	0.076425	0.056321	0.072198	0.082043		34	24	5	43.1	34.4	9.2	62.378	0	591510000	508090000	39742000	43678000	26	51.272	72.811	81.848	98.2385	124.62	133.18	104.98	94.576	87.57	110.77	109.12	89.495	NaN	NaN	NaN	NaN	P13647;CON__P13647;F8W0C6;H0YI76;H0YIN9;CON__P07744;F8VV57;U3KPR1;F8VU69;B4DIR1;K7ELP4;K7EJU1;K7EKH9;H0YIC5;A0A1X7SCE1;CON__Q61726;A0A087X106;O43790;CON__O43790;P78385;CON__Q6NT21;CON__P78385;Q14533;CON__Q14533;F8VS61;CON__REFSEQ:XP_932229	P13647;CON__P13647	Keratin, type II cytoskeletal 5	KRT5	>sp|P13647|K2C5_HUMAN Keratin, type II cytoskeletal 5 OS=Homo sapiens GN=KRT5 PE=1 SV=3;>P13647 SWISS-PROT:P13647 Tax_Id=9606 Gene_Symbol=KRT5 Keratin, type II cytoskeletal 5
0.11601	0.11651	0.369937	5.1145	0.043197	0.037511	0.48496	9.14495	0.05787	0.026394	0.048893	0.037987		27	26	26	58.3	58.3	58.3	62.064	0	5060900000	4714100000	226270000	120510000	3	99.226	88.469	102.376	115.095	137.01	118.87	115.81	101.96	139.27	126.55	118.54	107.84	NaN	NaN	NaN	NaN	P35527;CON__P35527;K7EQQ3	P35527;CON__P35527;K7EQQ3	Keratin, type I cytoskeletal 9	KRT9	>sp|P35527|K1C9_HUMAN Keratin, type I cytoskeletal 9 OS=Homo sapiens GN=KRT9 PE=1 SV=3;>P35527 SWISS-PROT:P35527 Tax_Id=9606 Gene_Symbol=KRT9 Keratin, type I cytoskeletal 9;>tr|K7EQQ3|K7EQQ3_HUMAN Keratin, type I cytoskeletal 9 OS=Homo sapiens GN=KRT9 PE=1
NaN	NaN	NaN	NaN	NaN	NaN	NaN	NaN	0.071655	0.066315	NaN	NaN		51	1	1	82.8	5.6	5.6	65.865	0	1531400	1430400	42315	58713	2	NaN	NaN	NaN	NaN	NaN	NaN	NaN	NaN	32.891	52.109	NaN	NaN	NaN	NaN	NaN	NaN	CON__P35908;H0YID6	CON__P35908			>P35908 SWISS-PROT:P35908 Tax_Id=9606 Gene_Symbol=KRT2 Keratin, type II cytoskeletal 2 epidermal
0.88468	0.93916	0.916285	1.16263	0.058477	0.061836	1.7454	1.72542	0.83502	0.76923	0.70398	0.70543		43	43	1	91.7	91.7	4.5	41.736	0	350400000000	149960000000	85727000000	114710000000	8	36.91	34.705	67.344	63.9555	147.89	150.32	34.326	38.296	85.98	78.925	99.56	95.882	0.844069	0.906008	0.000383957	0.165879	P60709;CON__P60712;E7EVS6;G5E9R0;C9JZR7;C9JUM1;C9JTX5;F8WCH0	P60709;CON__P60712	Actin, cytoplasmic 1;Actin, cytoplasmic 1, N-terminally processed	ACTB	>sp|P60709|ACTB_HUMAN Actin, cytoplasmic 1 OS=Homo sapiens GN=ACTB PE=1 SV=1;>P60712 SWISS-PROT:P60712 (Bos taurus) Actin, cytoplasmic 1
0.22504	0.86528	0.94119	2.55606	0.077095	0.083494	1.0199	4.10391	0.098505	0.085603	NaN	NaN		22	9	8	47.2	26.9	24.5	48.105	2.0014e-174	50993000	35536000	5148500	10308000	7	51.823	160	118.85	33.725	102.7	59.142	24.457	72.191	86.654	94.718	NaN	NaN	NaN	NaN	NaN	NaN	Q04695;CON__Q04695;F5GWP8;CON__Q9QWL7;K7EPJ9;K7ESE1;K7ELP7	Q04695;CON__Q04695;F5GWP8;CON__Q9QWL7;K7EPJ9	Keratin, type I cytoskeletal 17	KRT17;JUP	>sp|Q04695|K1C17_HUMAN Keratin, type I cytoskeletal 17 OS=Homo sapiens GN=KRT17 PE=1 SV=2;>Q04695 SWISS-PROT:Q04695 Tax_Id=9606 Gene_Symbol=KRT17 Keratin, type I cytoskeletal 17;>tr|F5GWP8|F5GWP8_HUMAN Keratin, type I cytoskeletal 17 OS=Homo sapiens GN=KRT
NaN	NaN	0.54249	2.95687	NaN	NaN	NaN	NaN	0.088157	0.11046	0.042156	0.038691		9	3	1	13.3	6.3	1.8	55.877	4.2112e-22	17951000	13774000	1919300	2257400	4	NaN	NaN	185.675	106.58	NaN	NaN	NaN	NaN	183.03	177.49	37.196	83.587	NaN	NaN	NaN	NaN	Q14CN4;CON__Q14CN4-1;CON__Q6IME9;H0YHD9	Q14CN4;CON__Q14CN4-1;CON__Q6IME9	Keratin, type II cytoskeletal 72	KRT72	>sp|Q14CN4|K2C72_HUMAN Keratin, type II cytoskeletal 72 OS=Homo sapiens GN=KRT72 PE=1 SV=2;>Q14CN4-1 SWISS-PROT:Q14CN4-1 Tax_Id=9606 Gene_Symbol=KRT72 Isoform 1 of Keratin, type II cytoskeletal 72;>Q6IME9 TREMBL:Q6IME9 Tax_Id=10090 Gene_Symbol=Krt72 Type-I
0.071046	0.271	0.96267	1.15398	0.77094	1.0558	NaN	NaN	0.19779	0.25059	0.7504	0.95782		26	20	16	50.3	45	38.4	51.385	2.7796e-166	270410000	97873000	75755000	96780000	5	37.752	26.134	29.393	19.4638	27.741	32.368	NaN	NaN	73.181	34.376	13.965	14.099	0.00143755	0.0241559	0.000343101	0.433741	P08729;CON__Q3KNV1;CON__P08729;CON__Q9DCV7;A0A1W2PRP1	P08729;CON__Q3KNV1;CON__P08729	Keratin, type II cytoskeletal 7	KRT7	>sp|P08729|K2C7_HUMAN Keratin, type II cytoskeletal 7 OS=Homo sapiens GN=KRT7 PE=1 SV=5;>Q3KNV1 TREMBL:Q3KNV1;Q96GE1 Tax_Id=9606 Gene_Symbol=KRT7 keratin 7;>P08729 SWISS-PROT:P08729 Tax_Id=9606 Gene_Symbol=KRT7 Keratin, type II cytoskeletal 7
NaN	NaN	NaN	NaN	NaN	NaN	NaN	NaN	0.09377	0.20753	NaN	NaN		2	2	2	0.8	0.8	0.8	248.07	1.7404e-05	8403000	7540700	298960	563420	2	NaN	NaN	NaN	NaN	NaN	NaN	NaN	NaN	50.289	23.345	NaN	NaN	NaN	NaN	NaN	NaN	Q5D862;CON__Q5D862	Q5D862;CON__Q5D862	Filaggrin-2	FLG2	>sp|Q5D862|FILA2_HUMAN Filaggrin-2 OS=Homo sapiens GN=FLG2 PE=1 SV=1;>Q5D862 SWISS-PROT:Q5D862 Tax_Id=9606 Gene_Symbol=FLG2 Filaggrin-2
NaN	NaN	0.8992	1.5328	NaN	NaN	0.56103	0.802182	NaN	NaN	NaN	NaN		13	3	2	17	5.4	3.6	57.835	2.2362e-171	13715000	3626000	3691200	6398000	2	NaN	NaN	2.0301	22.945	NaN	NaN	138.3	36.228	NaN	NaN	NaN	NaN	NaN	NaN	NaN	NaN	Q5XKE5;CON__Q5XKE5	Q5XKE5;CON__Q5XKE5	Keratin, type II cytoskeletal 79	KRT79	>sp|Q5XKE5|K2C79_HUMAN Keratin, type II cytoskeletal 79 OS=Homo sapiens GN=KRT79 PE=1 SV=2;>Q5XKE5 SWISS-PROT:Q5XKE5 Tax_Id=9606 Gene_Symbol=KRT79 Keratin, type II cytoskeletal 79
NaN	NaN	NaN	NaN	NaN	NaN	NaN	NaN	NaN	NaN	NaN	NaN		6	1	1	6	2	2	64.842	1.6977e-22	2626900	1734400	678190	214310	3	NaN	NaN	NaN	NaN	NaN	NaN	NaN	NaN	NaN	NaN	NaN	NaN	NaN	NaN	NaN	NaN	Q9NSB2;CON__Q9NSB2;CON__Q6ISB0	Q9NSB2;CON__Q9NSB2;CON__Q6ISB0	Keratin, type II cuticular Hb4	KRT84	>sp|Q9NSB2|KRT84_HUMAN Keratin, type II cuticular Hb4 OS=Homo sapiens GN=KRT84 PE=2 SV=2;>Q9NSB2 SWISS-PROT:Q9NSB2 Keratin, type II cuticular Hb4 (Hair keratin, type II Hb4) - Homo sapiens (Human).;>Q6ISB0 TREMBL:Q6ISB0 Keratin, hair, basic, 4 - Homo sapie
NaN	NaN	0.29016	30.259	NaN	NaN	NaN	NaN	NaN	NaN	NaN	NaN		2	2	2	4.4	4.4	4.4	282.39	1.1047e-05	10869000	10337000	466610	65498	2	NaN	NaN	207.58	66.086	NaN	NaN	NaN	NaN	NaN	NaN	NaN	NaN	NaN	NaN	NaN	NaN	Q86YZ3;CON__Q86YZ3	Q86YZ3;CON__Q86YZ3	Hornerin	HRNR	>sp|Q86YZ3|HORN_HUMAN Hornerin OS=Homo sapiens GN=HRNR PE=1 SV=2;>Q86YZ3 SWISS-PROT:Q86YZ3 Tax_Id=9606 Gene_Symbol=HRNR Hornerin
NaN	NaN	NaN	NaN	NaN	NaN	NaN	NaN	NaN	NaN	NaN	NaN		1	1	1	5.7	5.7	5.7	39.635	3.9615e-06	40012000	14403000	14268000	11341000	2	NaN	NaN	NaN	NaN	NaN	NaN	NaN	NaN	NaN	NaN	NaN	NaN	NaN	NaN	NaN	NaN	D3DPN2;O75056	D3DPN2;O75056	Syndecan;Syndecan-3	SDC3	>tr|D3DPN2|D3DPN2_HUMAN Syndecan OS=Homo sapiens GN=SDC3 PE=1 SV=1;>sp|O75056|SDC3_HUMAN Syndecan-3 OS=Homo sapiens GN=SDC3 PE=1 SV=2
1.126	1.527	NaN	NaN	NaN	NaN	NaN	NaN	NaN	NaN	NaN	NaN		3	3	3	6	6	6	89.191	3.509e-15	50124000	16138000	15909000	18076000	2	8.2481	3.9273	NaN	NaN	NaN	NaN	NaN	NaN	NaN	NaN	NaN	NaN	NaN	NaN	NaN	NaN	Q96SB3;D3DTX6	Q96SB3;D3DTX6	Neurabin-2	PPP1R9B	>sp|Q96SB3|NEB2_HUMAN Neurabin-2 OS=Homo sapiens GN=PPP1R9B PE=1 SV=2;>tr|D3DTX6|D3DTX6_HUMAN Neurabin-2 OS=Homo sapiens GN=PPP1R9B PE=1 SV=1
1.0032	1.0143	0.98335	0.953478	NaN	NaN	1.2124	1.18534	0.97101	0.98224	NaN	NaN		10	10	10	54.9	54.9	54.9	15.616	9.5801e-35	629970000	249970000	175420000	204590000	4	89.585	89.779	14.5498	5.8853	NaN	NaN	14.957	20.798	3.2292	5.454	NaN	NaN	NaN	NaN	NaN	NaN	D3YTB1;P62910;F8W727;D3YTI8	D3YTB1;P62910;F8W727	60S ribosomal protein L32	RPL32	>tr|D3YTB1|D3YTB1_HUMAN 60S ribosomal protein L32 (Fragment) OS=Homo sapiens GN=RPL32 PE=1 SV=1;>sp|P62910|RL32_HUMAN 60S ribosomal protein L32 OS=Homo sapiens GN=RPL32 PE=1 SV=2;>tr|F8W727|F8W727_HUMAN 60S ribosomal protein L32 OS=Homo sapiens GN=RPL32 PE
1.0013	1.2508	0.816605	0.798124	NaN	NaN	0.85606	0.785669	0.78376	0.64832	1.5234	1.2769		15	15	15	31.3	31.3	31.3	56.298	2.3239e-121	382260000	141500000	114650000	126110000	22	102.88	107.47	36.6275	9.13505	NaN	NaN	34.514	35.614	35.538	34.926	17.953	31.953	NaN	NaN	NaN	NaN	D6R938;Q13557;E9PBG7;E9PF82;H0Y9J2;H0Y9C2;Q9UQM7;Q5SWX3;A0A0A0MS52;Q13555;A0A0A0MT11;Q13554;H7BXS4;Q8WU40;D6RFJ0;E9PBE8;E7EQE4;D6RHX9;E7ERS6;E7ETC9;H7BZC6;H0Y6G2	D6R938;Q13557;E9PBG7;E9PF82	Calcium/calmodulin-dependent protein kinase type II subunit delta	CAMK2D	>tr|D6R938|D6R938_HUMAN Calcium/calmodulin-dependent protein kinase (CaM kinase) II delta, isoform CRA_e OS=Homo sapiens GN=CAMK2D PE=1 SV=1;>sp|Q13557|KCC2D_HUMAN Calcium/calmodulin-dependent protein kinase type II subunit delta OS=Homo sapiens GN=CAMK2D
NaN	NaN	NaN	NaN	NaN	NaN	NaN	NaN	NaN	NaN	NaN	NaN		1	1	1	2.9	2.9	2.9	47.037	0.00027605	370070	85261	147490	137320	2	NaN	NaN	NaN	NaN	NaN	NaN	NaN	NaN	NaN	NaN	NaN	NaN	NaN	NaN	NaN	NaN	D6R9I9;P61221	D6R9I9;P61221	ATP-binding cassette sub-family E member 1	ABCE1	>tr|D6R9I9|D6R9I9_HUMAN ATP-binding cassette sub-family E member 1 OS=Homo sapiens GN=ABCE1 PE=1 SV=1;>sp|P61221|ABCE1_HUMAN ATP-binding cassette sub-family E member 1 OS=Homo sapiens GN=ABCE1 PE=1 SV=1
0.99599	1.3528	0.964835	1.08867	NaN	NaN	0.90286	0.971723	1.03	0.95805	0.98991	0.89541		8	8	8	26.1	26.1	26.1	30.302	1.4047e-184	269210000	103760000	77806000	87647000	4	8.4822	15.729	12.4618	15.128	NaN	NaN	23.241	21.498	15.876	12.767	18.608	14.155	NaN	NaN	NaN	NaN	D6R9P3;D6RD18;D6RBZ0;Q99729	D6R9P3;D6RD18;D6RBZ0;Q99729	Heterogeneous nuclear ribonucleoprotein A/B	HNRNPAB	>tr|D6R9P3|D6R9P3_HUMAN Heterogeneous nuclear ribonucleoprotein A/B OS=Homo sapiens GN=HNRNPAB PE=1 SV=1;>tr|D6RD18|D6RD18_HUMAN Heterogeneous nuclear ribonucleoprotein A/B OS=Homo sapiens GN=HNRNPAB PE=1 SV=1;>tr|D6RBZ0|D6RBZ0_HUMAN Heterogeneous nuclear
NaN	NaN	1.01419	1.06187	NaN	NaN	0.91044	0.91083	NaN	NaN	NaN	NaN		3	3	3	14	14	14	25.223	7.3754e-10	40891000	15900000	11137000	13854000	3	NaN	NaN	17.4382	3.53797	NaN	NaN	4.4665	2.9662	NaN	NaN	NaN	NaN	NaN	NaN	NaN	NaN	D6RAA6;P57088;H0Y8N0	D6RAA6;P57088;H0Y8N0	Transmembrane protein 33	TMEM33	>tr|D6RAA6|D6RAA6_HUMAN Transmembrane protein 33 (Fragment) OS=Homo sapiens GN=TMEM33 PE=1 SV=1;>sp|P57088|TMM33_HUMAN Transmembrane protein 33 OS=Homo sapiens GN=TMEM33 PE=1 SV=2;>tr|H0Y8N0|H0Y8N0_HUMAN Transmembrane protein 33 (Fragment) OS=Homo sapiens
NaN	NaN	0.791885	0.780719	NaN	NaN	NaN	NaN	NaN	NaN	1.5262	1.436		6	6	6	17.5	17.5	17.5	46.268	2.0718e-21	22147000	8816800	6587300	6742600	4	NaN	NaN	16.8205	22.898	NaN	NaN	NaN	NaN	NaN	NaN	7.1971	11.407	NaN	NaN	NaN	NaN	Q9BT78;D6RAX7;D6RFN0;D6RD63	Q9BT78;D6RAX7;D6RFN0;D6RD63	COP9 signalosome complex subunit 4	COPS4	>sp|Q9BT78|CSN4_HUMAN COP9 signalosome complex subunit 4 OS=Homo sapiens GN=COPS4 PE=1 SV=1;>tr|D6RAX7|D6RAX7_HUMAN COP9 constitutive photomorphogenic-like protein subunit 4 isoform 2 OS=Homo sapiens GN=COPS4 PE=1 SV=1;>tr|D6RFN0|D6RFN0_HUMAN COP9 signalos
0.85261	0.85435	NaN	NaN	NaN	NaN	NaN	NaN	NaN	NaN	NaN	NaN		4	4	1	10.8	10.8	3.2	53.241	8.8414e-08	22345000	8769200	7111500	6464000	3	11.694	9.0222	NaN	NaN	NaN	NaN	NaN	NaN	NaN	NaN	NaN	NaN	NaN	NaN	NaN	NaN	D6RB59;D6RBR9;H0Y995	D6RB59;D6RBR9		EXOC3	>tr|D6RB59|D6RB59_HUMAN Exocyst complex component 3 OS=Homo sapiens GN=EXOC3 PE=1 SV=1;>tr|D6RBR9|D6RBR9_HUMAN Exocyst complex component 3 (Fragment) OS=Homo sapiens GN=EXOC3 PE=1 SV=8
1.408	1.2235	NaN	NaN	NaN	NaN	NaN	NaN	NaN	NaN	NaN	NaN		2	1	1	20.4	9.3	9.3	12.473	1.4773e-06	16180000	4987600	5102200	6090000	5	62.98	56.763	NaN	NaN	NaN	NaN	NaN	NaN	NaN	NaN	NaN	NaN	NaN	NaN	NaN	NaN	D6RBR6;D6RFG3;D6REL6;I6L9I8;Q9H201	D6RBR6;D6RFG3;D6REL6;I6L9I8;Q9H201	Epsin-3	EPN3	>tr|D6RBR6|D6RBR6_HUMAN Epsin-3 (Fragment) OS=Homo sapiens GN=EPN3 PE=1 SV=1;>tr|D6RFG3|D6RFG3_HUMAN Epsin-3 (Fragment) OS=Homo sapiens GN=EPN3 PE=1 SV=1;>tr|D6REL6|D6REL6_HUMAN Epsin-3 (Fragment) OS=Homo sapiens GN=EPN3 PE=1 SV=1;>tr|I6L9I8|I6L9I8_HUMAN E
1.3226	1.4394	1.2493	1.26202	NaN	NaN	1.172	1.27052	1.3619	1.7873	NaN	NaN		5	5	5	21.7	21.7	21.7	25.097	2.595e-15	110020000	43030000	26947000	40042000	3	0.45796	8.181	11.494	10.448	NaN	NaN	8.4708	10.869	17.995	6.653	NaN	NaN	NaN	NaN	NaN	NaN	P06730;D6RBW1;H0Y8J7	P06730;D6RBW1	Eukaryotic translation initiation factor 4E	EIF4E	>sp|P06730|IF4E_HUMAN Eukaryotic translation initiation factor 4E OS=Homo sapiens GN=EIF4E PE=1 SV=2;>tr|D6RBW1|D6RBW1_HUMAN Eukaryotic translation initiation factor 4E OS=Homo sapiens GN=EIF4E PE=1 SV=1
NaN	NaN	0.80223	1.37787	NaN	NaN	NaN	NaN	NaN	NaN	NaN	NaN		2	2	2	22	22	22	15.017	5.033e-06	5141300	2290800	1443600	1406900	5	NaN	NaN	8.7752	11.614	NaN	NaN	NaN	NaN	NaN	NaN	NaN	NaN	NaN	NaN	NaN	NaN	D6RC52;D6RCB9;Q9NX24;H0YC83;J3QSY4	D6RC52;D6RCB9;Q9NX24;H0YC83;J3QSY4	H/ACA ribonucleoprotein complex subunit 2	NHP2	>tr|D6RC52|D6RC52_HUMAN H/ACA ribonucleoprotein complex subunit 2 (Fragment) OS=Homo sapiens GN=NHP2 PE=1 SV=1;>tr|D6RCB9|D6RCB9_HUMAN H/ACA ribonucleoprotein complex subunit 2 (Fragment) OS=Homo sapiens GN=NHP2 PE=1 SV=1;>sp|Q9NX24|NHP2_HUMAN H/ACA ribonu
1.3709	0.8909	NaN	NaN	NaN	NaN	NaN	NaN	NaN	NaN	NaN	NaN		13	13	13	17.2	17.2	17.2	109.93	1.3001e-105	242800000	83524000	100770000	58505000	9	26.06	19.444	NaN	NaN	NaN	NaN	NaN	NaN	NaN	NaN	NaN	NaN	NaN	NaN	NaN	NaN	D6RD46;Q9UPQ0;E7EPK0;E9PDJ9;H0Y8P3;G5EA03;D6RJ93;Q6NVB9;D6R8Y0	D6RD46;Q9UPQ0;E7EPK0;E9PDJ9;H0Y8P3;G5EA03	LIM and calponin homology domains-containing protein 1	LIMCH1	>tr|D6RD46|D6RD46_HUMAN LIM and calponin homology domains-containing protein 1 OS=Homo sapiens GN=LIMCH1 PE=1 SV=1;>sp|Q9UPQ0|LIMC1_HUMAN LIM and calponin homology domains-containing protein 1 OS=Homo sapiens GN=LIMCH1 PE=1 SV=4;>tr|E7EPK0|E7EPK0_HUMAN LIM
0.96006	1.3355	0.99929	0.854555	NaN	NaN	1.1249	1.03828	NaN	NaN	NaN	NaN		1	1	1	22.1	22.1	22.1	9.3894	2.1021e-11	26381000	9553100	8038000	8789600	3	12.775	44.846	1.1475	0.35626	NaN	NaN	6.5003	13.67	NaN	NaN	NaN	NaN	NaN	NaN	NaN	NaN	H0Y9Y1;D6RDG3;P20290	H0Y9Y1;D6RDG3;P20290	Transcription factor BTF3	BTF3	>tr|H0Y9Y1|H0Y9Y1_HUMAN Transcription factor BTF3 (Fragment) OS=Homo sapiens GN=BTF3 PE=1 SV=2;>tr|D6RDG3|D6RDG3_HUMAN Transcription factor BTF3 (Fragment) OS=Homo sapiens GN=BTF3 PE=1 SV=3;>sp|P20290|BTF3_HUMAN Transcription factor BTF3 OS=Homo sapiens GN
NaN	NaN	1.0319	1.0615	NaN	NaN	NaN	NaN	NaN	NaN	NaN	NaN		2	2	2	17.4	17.4	17.4	20.677	2.3324e-08	2924300	1024300	927700	972240	5	NaN	NaN	9.2899	6.3619	NaN	NaN	NaN	NaN	NaN	NaN	NaN	NaN	NaN	NaN	NaN	NaN	D6RDI2;O95232;J3KPP4;E7EN55;C9JL41	D6RDI2;O95232;J3KPP4;E7EN55;C9JL41	Luc7-like protein 3	LUC7L3	>tr|D6RDI2|D6RDI2_HUMAN Luc7-like protein 3 (Fragment) OS=Homo sapiens GN=LUC7L3 PE=1 SV=1;>sp|O95232|LC7L3_HUMAN Luc7-like protein 3 OS=Homo sapiens GN=LUC7L3 PE=1 SV=2;>tr|J3KPP4|J3KPP4_HUMAN Cisplatin resistance-associated overexpressed protein, isoform
NaN	NaN	NaN	NaN	NaN	NaN	NaN	NaN	NaN	NaN	NaN	NaN		1	1	1	4.2	4.2	4.2	24.7	0.00026761	2033200	608360	632650	792240	3	NaN	NaN	NaN	NaN	NaN	NaN	NaN	NaN	NaN	NaN	NaN	NaN	NaN	NaN	NaN	NaN	D6REL4;E7EQZ7;Q13123	D6REL4;E7EQZ7;Q13123	Protein Red	IK	>tr|D6REL4|D6REL4_HUMAN Protein Red (Fragment) OS=Homo sapiens GN=IK PE=1 SV=6;>tr|E7EQZ7|E7EQZ7_HUMAN Protein Red (Fragment) OS=Homo sapiens GN=IK PE=1 SV=1;>sp|Q13123|RED_HUMAN Protein Red OS=Homo sapiens GN=IK PE=1 SV=3
1.1871	0.92646	0.87882	0.798517	NaN	NaN	1.0725	1.02981	0.87991	1.1799	2.7295	1.8477		16	16	15	40.7	40.7	36.2	49.005	0	1147800000	434830000	352280000	360730000	16	38.81	34.198	21.621	24.106	NaN	NaN	25.491	32.804	55.352	84.475	20.602	20.194	NaN	NaN	NaN	NaN	D6RGI3;Q9NVA2;D6RER5;D6RDU5;H0Y961;H0Y9G8;B1AMS2;Q14141;D6RDP1;D6R9Y6;A0A087X142;A6NMH6;A6NFQ9;F8W8I8;Q92599;C9JV02	D6RGI3;Q9NVA2;D6RER5;D6RDU5;H0Y961	Septin-11	2018-09-11	>tr|D6RGI3|D6RGI3_HUMAN Septin 11, isoform CRA_b OS=Homo sapiens GN=SEPT11 PE=1 SV=1;>sp|Q9NVA2|SEP11_HUMAN Septin-11 OS=Homo sapiens GN=SEPT11 PE=1 SV=3;>tr|D6RER5|D6RER5_HUMAN Septin-11 OS=Homo sapiens GN=SEPT11 PE=1 SV=1;>tr|D6RDU5|D6RDU5_HUMAN Septin-1
1.0449	0.90513	0.853205	0.722994	NaN	NaN	1.1085	1.24093	0.63756	0.74073	2.1954	1.7366		18	18	18	17.4	17.4	17.4	133.01	1.8223e-68	285650000	103220000	88604000	93820000	13	4.0652	11.191	15.7925	15.18	NaN	NaN	18.765	26.802	3.0947	27.979	11.183	12.416	NaN	NaN	NaN	NaN	O94979;D6REX3;D6RHZ5;H7BXG7;H0YAB3;H0Y9T9;H0Y9K1;H0Y8V7;H0Y8W8;H0YAF5;D6RE64;D6RCQ9;H0Y9V3	O94979;D6REX3;D6RHZ5;H7BXG7	Protein transport protein Sec31A	SEC31A	>sp|O94979|SC31A_HUMAN Protein transport protein Sec31A OS=Homo sapiens GN=SEC31A PE=1 SV=3;>tr|D6REX3|D6REX3_HUMAN Protein transport protein Sec31A OS=Homo sapiens GN=SEC31A PE=1 SV=1;>tr|D6RHZ5|D6RHZ5_HUMAN Protein transport protein Sec31A OS=Homo sapien
NaN	NaN	NaN	NaN	NaN	NaN	NaN	NaN	NaN	NaN	NaN	NaN		2	2	2	3.9	3.9	3.9	67.402	5.1233e-05	3044700	1340400	767320	936950	2	NaN	NaN	NaN	NaN	NaN	NaN	NaN	NaN	NaN	NaN	NaN	NaN	NaN	NaN	NaN	NaN	D6RF86;P55285	D6RF86;P55285	Cadherin-6	CDH6	>tr|D6RF86|D6RF86_HUMAN Cadherin-6 OS=Homo sapiens GN=CDH6 PE=1 SV=1;>sp|P55285|CADH6_HUMAN Cadherin-6 OS=Homo sapiens GN=CDH6 PE=1 SV=1
1.3973	1.4255	0.902355	0.857285	0.89461	1.181	0.92609	0.777786	1.0541	1.3932	1.3416	1.6374		83	83	83	34.6	34.6	34.6	333.2	0	1738700000	537290000	545730000	655660000	6	16.428	17.419	31.9185	44.165	40.526	37.006	19.728	23.872	22.161	18.79	31.272	27.545	NaN	NaN	NaN	NaN	D6RGG3;Q99715;A0A087X0A8;H0Y4P7;H0Y5N9;H0Y991	D6RGG3;Q99715;A0A087X0A8	Collagen alpha-1(XII) chain	COL12A1	>tr|D6RGG3|D6RGG3_HUMAN Collagen alpha-1(XII) chain OS=Homo sapiens GN=COL12A1 PE=1 SV=1;>sp|Q99715|COCA1_HUMAN Collagen alpha-1(XII) chain OS=Homo sapiens GN=COL12A1 PE=1 SV=2;>tr|A0A087X0A8|A0A087X0A8_HUMAN Collagen alpha-1(XII) chain OS=Homo sapiens GN=
1.0088	1.1221	0.80471	1.03587	NaN	NaN	0.51596	0.622123	NaN	NaN	NaN	NaN		2	2	2	27.7	27.7	27.7	9.3959	1.4098e-05	4334100	1745900	1281900	1306400	5	23.546	25.756	8.089	23.12	NaN	NaN	12.45	3.9103	NaN	NaN	NaN	NaN	NaN	NaN	NaN	NaN	P14406;D6RIE3;D6RGV5;H0UI06;D6R9C3	P14406;D6RIE3;D6RGV5;H0UI06;D6R9C3	Cytochrome c oxidase subunit 7A2, mitochondrial	COX7A2	>sp|P14406|CX7A2_HUMAN Cytochrome c oxidase subunit 7A2, mitochondrial OS=Homo sapiens GN=COX7A2 PE=1 SV=1;>tr|D6RIE3|D6RIE3_HUMAN Cytochrome c oxidase subunit 7A2, mitochondrial OS=Homo sapiens GN=COX7A2 PE=1 SV=1;>tr|D6RGV5|D6RGV5_HUMAN Cytochrome c oxid
NaN	NaN	1.0278	0.993443	NaN	NaN	NaN	NaN	NaN	NaN	NaN	NaN		2	2	2	4.3	4.3	4.3	79.731	0.00015091	14692000	5526100	4424100	4741500	2	NaN	NaN	7.5739	8.5874	NaN	NaN	NaN	NaN	NaN	NaN	NaN	NaN	NaN	NaN	NaN	NaN	D6RGW0;Q6P179	D6RGW0;Q6P179	Endoplasmic reticulum aminopeptidase 2	ERAP2	>tr|D6RGW0|D6RGW0_HUMAN Endoplasmic reticulum aminopeptidase 2 (Fragment) OS=Homo sapiens GN=ERAP2 PE=1 SV=1;>sp|Q6P179|ERAP2_HUMAN Endoplasmic reticulum aminopeptidase 2 OS=Homo sapiens GN=ERAP2 PE=1 SV=2
NaN	NaN	1.01801	0.996193	NaN	NaN	NaN	NaN	NaN	NaN	NaN	NaN		4	4	4	18.1	18.1	18.1	34.458	1.7383e-16	20607000	7412600	6296900	6898000	5	NaN	NaN	16.3885	30.8795	NaN	NaN	NaN	NaN	NaN	NaN	NaN	NaN	NaN	NaN	NaN	NaN	D6RH20;G5EA06;Q92552;E5RJ73;D6RJC7	D6RH20;G5EA06;Q92552	28S ribosomal protein S27, mitochondrial	MRPS27	>tr|D6RH20|D6RH20_HUMAN 28S ribosomal protein S27, mitochondrial (Fragment) OS=Homo sapiens GN=MRPS27 PE=1 SV=1;>tr|G5EA06|G5EA06_HUMAN 28S ribosomal protein S27, mitochondrial OS=Homo sapiens GN=MRPS27 PE=1 SV=1;>sp|Q92552|RT27_HUMAN 28S ribosomal protein
NaN	NaN	1.02703	1.01214	0.98035	1.1212	0.72692	0.628062	NaN	NaN	1.1107	1.1629		12	12	12	14.8	14.8	14.8	111.63	4.9942e-27	74432000	27087000	23942000	23403000	4	NaN	NaN	14.9477	20.5405	8.4929	15.644	44.312	12.804	NaN	NaN	15.681	12.808	NaN	NaN	NaN	NaN	O60313;E5KLJ9;H7C141;H7C321	O60313;E5KLJ9	Dynamin-like 120 kDa protein, mitochondrial;Dynamin-like 120 kDa protein, form S1	OPA1	>sp|O60313|OPA1_HUMAN Dynamin-like 120 kDa protein, mitochondrial OS=Homo sapiens GN=OPA1 PE=1 SV=3;>tr|E5KLJ9|E5KLJ9_HUMAN Dynamin-like 120 kDa protein, mitochondrial OS=Homo sapiens GN=OPA1 PE=1 SV=1
NaN	NaN	0.94763	1.2119	NaN	NaN	NaN	NaN	NaN	NaN	NaN	NaN		2	2	2	28.1	28.1	28.1	9.632	1.2254e-06	8167000	2342500	2684700	3139700	6	NaN	NaN	19.058	13.854	NaN	NaN	NaN	NaN	NaN	NaN	NaN	NaN	NaN	NaN	NaN	NaN	E5RFZ8;E5RGA7;E5RJ40;E5RJG5;E5RIP4;Q15043	E5RFZ8;E5RGA7;E5RJ40;E5RJG5;E5RIP4;Q15043	Zinc transporter ZIP14	SLC39A14	>tr|E5RFZ8|E5RFZ8_HUMAN Zinc transporter ZIP14 (Fragment) OS=Homo sapiens GN=SLC39A14 PE=1 SV=1;>tr|E5RGA7|E5RGA7_HUMAN Zinc transporter ZIP14 (Fragment) OS=Homo sapiens GN=SLC39A14 PE=1 SV=1;>tr|E5RJ40|E5RJ40_HUMAN Zinc transporter ZIP14 (Fragment) OS=Hom
NaN	NaN	0.81936	0.66659	NaN	NaN	NaN	NaN	NaN	NaN	1.463	1.1204		3	1	1	16.1	6	6	19.574	3.4192e-17	27936000	10214000	8839300	8883300	5	NaN	NaN	8.30833	19.0215	NaN	NaN	NaN	NaN	NaN	NaN	3.4929	23.266	NaN	NaN	NaN	NaN	E5RGX5;Q93045;Q9H169;E5RIR6;E7EVN3	E5RGX5;Q93045	Stathmin;Stathmin-2	STMN2	>tr|E5RGX5|E5RGX5_HUMAN Stathmin OS=Homo sapiens GN=STMN2 PE=1 SV=1;>sp|Q93045|STMN2_HUMAN Stathmin-2 OS=Homo sapiens GN=STMN2 PE=1 SV=3
1.1133	1.0442	1.0963	0.990491	NaN	NaN	1.0029	1.06978	0.89644	0.93416	NaN	NaN		6	6	6	74.2	74.2	74.2	9.9601	8.0737e-96	419120000	161680000	120170000	137270000	3	10.425	12.007	87.214	7.7118	NaN	NaN	17.265	14.024	6.2348	7.4273	NaN	NaN	NaN	NaN	NaN	NaN	E5RHG8;Q15369;R4GMY8	E5RHG8;Q15369;R4GMY8	Transcription elongation factor B polypeptide 1	TCEB1	>tr|E5RHG8|E5RHG8_HUMAN Elongin-C (Fragment) OS=Homo sapiens GN=ELOC PE=1 SV=1;>sp|Q15369|ELOC_HUMAN Elongin-C OS=Homo sapiens GN=ELOC PE=1 SV=1;>tr|R4GMY8|R4GMY8_HUMAN Elongin-C OS=Homo sapiens GN=ELOC PE=1 SV=1
1.0633	1.0159	0.96989	0.858499	NaN	NaN	1.4907	1.6384	0.93846	0.99401	NaN	NaN		7	7	7	58.8	58.8	58.8	12.656	2.1759e-165	932670000	363510000	266550000	302600000	5	56.852	55.305	9.27845	4.7271	NaN	NaN	27.024	21.527	25.164	35.386	NaN	NaN	NaN	NaN	NaN	NaN	E5RI99;P62888;A0A0B4J213;E5RJH3;A0A0C4DH44	E5RI99;P62888	60S ribosomal protein L30	RPL30	>tr|E5RI99|E5RI99_HUMAN 60S ribosomal protein L30 (Fragment) OS=Homo sapiens GN=RPL30 PE=1 SV=1;>sp|P62888|RL30_HUMAN 60S ribosomal protein L30 OS=Homo sapiens GN=RPL30 PE=1 SV=2
NaN	NaN	0.92512	0.684322	NaN	NaN	NaN	NaN	NaN	NaN	NaN	NaN		3	3	3	35.7	35.7	35.7	10.08	1.6395e-05	3344600	905330	1367500	1071800	5	NaN	NaN	18.54	25.595	NaN	NaN	NaN	NaN	NaN	NaN	NaN	NaN	NaN	NaN	NaN	NaN	E5RIW3;O75347;E5RJD8;E5RHG6;E5RIX8	E5RIW3;O75347;E5RJD8;E5RHG6	Tubulin-specific chaperone A	TBCA	>tr|E5RIW3|E5RIW3_HUMAN Tubulin-specific chaperone A OS=Homo sapiens GN=TBCA PE=1 SV=1;>sp|O75347|TBCA_HUMAN Tubulin-specific chaperone A OS=Homo sapiens GN=TBCA PE=1 SV=3;>tr|E5RJD8|E5RJD8_HUMAN Tubulin-specific chaperone A OS=Homo sapiens GN=TBCA PE=1 SV
NaN	NaN	1.01403	1.00457	NaN	NaN	NaN	NaN	NaN	NaN	NaN	NaN		3	3	3	16	16	16	18.658	1.8495e-27	53378000	19776000	16327000	17276000	5	NaN	NaN	7.4484	11.7715	NaN	NaN	NaN	NaN	NaN	NaN	NaN	NaN	NaN	NaN	NaN	NaN	P63208;E5RJR5;E5RGM3;E7ERH2;F8W8N3	P63208;E5RJR5;E5RGM3;E7ERH2;F8W8N3	S-phase kinase-associated protein 1	SKP1	>sp|P63208|SKP1_HUMAN S-phase kinase-associated protein 1 OS=Homo sapiens GN=SKP1 PE=1 SV=2;>tr|E5RJR5|E5RJR5_HUMAN S-phase kinase-associated protein 1 OS=Homo sapiens GN=SKP1 PE=1 SV=1;>tr|E5RGM3|E5RGM3_HUMAN S-phase kinase-associated protein 1 (Fragment)
NaN	NaN	1.1918	0.883705	NaN	NaN	NaN	NaN	NaN	NaN	NaN	NaN		3	3	3	13.5	13.5	13.5	36.064	9.7208e-09	14657000	5938600	3975700	4742700	3	NaN	NaN	18.714	3.7647	NaN	NaN	NaN	NaN	NaN	NaN	NaN	NaN	NaN	NaN	NaN	NaN	E7EM64;Q7L5N1;H7C3T0	E7EM64;Q7L5N1	COP9 signalosome complex subunit 6	COPS6	>tr|E7EM64|E7EM64_HUMAN COP9 signalosome complex subunit 6 OS=Homo sapiens GN=COPS6 PE=1 SV=1;>sp|Q7L5N1|CSN6_HUMAN COP9 signalosome complex subunit 6 OS=Homo sapiens GN=COPS6 PE=1 SV=1
1.0106	1.1829	1.38725	1.41736	NaN	NaN	1.117	0.958038	0.98225	0.77129	NaN	NaN		24	24	24	54.4	54.4	54.4	47.064	3.2753e-147	1064500000	414940000	308470000	341060000	4	9.6032	14.136	12.0373	28.254	NaN	NaN	54.253	27.356	57.968	6.2374	NaN	NaN	NaN	NaN	NaN	NaN	Q14254;J3QLD9;E7EMK3;K7EKW9	Q14254;J3QLD9;E7EMK3;K7EKW9	Flotillin-2	FLOT2	>sp|Q14254|FLOT2_HUMAN Flotillin-2 OS=Homo sapiens GN=FLOT2 PE=1 SV=2;>tr|J3QLD9|J3QLD9_HUMAN Flotillin-2 OS=Homo sapiens GN=FLOT2 PE=1 SV=1;>tr|E7EMK3|E7EMK3_HUMAN Flotillin-2 OS=Homo sapiens GN=FLOT2 PE=1 SV=1;>tr|K7EKW9|K7EKW9_HUMAN Flotillin-2 (Fragmen
NaN	NaN	0.84185	0.837613	NaN	NaN	0.58299	0.622007	NaN	NaN	NaN	NaN		4	4	4	47.5	47.5	47.5	13.078	8.1234e-45	52262000	20932000	15881000	15448000	7	NaN	NaN	11.8005	15.6575	NaN	NaN	8.4904	7.802	NaN	NaN	NaN	NaN	NaN	NaN	NaN	NaN	G3V2V8;J3KMY5;P61916;G3V3E8;E7EMS2;G3V3D1;H0YIZ1	G3V2V8;J3KMY5;P61916;G3V3E8;E7EMS2;G3V3D1;H0YIZ1	Epididymal secretory protein E1	NPC2	>tr|G3V2V8|G3V2V8_HUMAN Epididymal secretory protein E1 (Fragment) OS=Homo sapiens GN=NPC2 PE=1 SV=1;>tr|J3KMY5|J3KMY5_HUMAN Epididymal secretory protein E1 OS=Homo sapiens GN=NPC2 PE=1 SV=1;>sp|P61916|NPC2_HUMAN Epididymal secretory protein E1 OS=Homo sap
NaN	NaN	1.0258	0.99691	NaN	NaN	NaN	NaN	NaN	NaN	NaN	NaN		3	3	3	1.2	1.2	1.2	308.57	2.6944e-05	18235000	6324700	6188100	5721700	3	NaN	NaN	7.9056	5.1574	NaN	NaN	NaN	NaN	NaN	NaN	NaN	NaN	NaN	NaN	NaN	NaN	E7EMW7;O95071;E7ET84	E7EMW7;O95071	E3 ubiquitin-protein ligase UBR5	UBR5	>tr|E7EMW7|E7EMW7_HUMAN E3 ubiquitin-protein ligase UBR5 OS=Homo sapiens GN=UBR5 PE=1 SV=1;>sp|O95071|UBR5_HUMAN E3 ubiquitin-protein ligase UBR5 OS=Homo sapiens GN=UBR5 PE=1 SV=2
0.93297	1.4897	1.0553	0.904323	NaN	NaN	NaN	NaN	NaN	NaN	NaN	NaN		3	3	3	9.7	9.7	9.7	40.296	9.1407e-06	19513000	6518500	6319100	6675300	8	3.2415	27.199	4.0124	4.0808	NaN	NaN	NaN	NaN	NaN	NaN	NaN	NaN	NaN	NaN	NaN	NaN	K7EJL1;E7ENJ6;Q9BXS5;K7EPJ8;A0A087WZX7;K7EPR4;K7EJJ1;Q9Y6Q5	K7EJL1;E7ENJ6;Q9BXS5	AP-1 complex subunit mu-1	AP1M1	>tr|K7EJL1|K7EJL1_HUMAN AP-1 complex subunit mu-1 OS=Homo sapiens GN=AP1M1 PE=1 SV=1;>tr|E7ENJ6|E7ENJ6_HUMAN AP-1 complex subunit mu-1 OS=Homo sapiens GN=AP1M1 PE=1 SV=1;>sp|Q9BXS5|AP1M1_HUMAN AP-1 complex subunit mu-1 OS=Homo sapiens GN=AP1M1 PE=1 SV=3
NaN	NaN	NaN	NaN	NaN	NaN	NaN	NaN	NaN	NaN	NaN	NaN		10	2	1	1.7	0.5	0.2	964.83	2.9018e-26	16573000	6735600	5239300	4598500	1	NaN	NaN	NaN	NaN	NaN	NaN	NaN	NaN	NaN	NaN	NaN	NaN	NaN	NaN	NaN	NaN	E7ENN3	E7ENN3		SYNE1	>tr|E7ENN3|E7ENN3_HUMAN Nesprin-1 OS=Homo sapiens GN=SYNE1 PE=1 SV=2
0.76926	1.2798	1.1621	1.06237	NaN	NaN	0.82212	0.718907	1.1582	1.1547	1.4177	1.2128		10	10	9	20.6	20.6	19.3	70.055	4.515e-65	276200000	100680000	82201000	93314000	10	15.153	11.378	15.3565	15.225	NaN	NaN	11.864	39.847	32.691	34.814	4.3619	11.769	NaN	NaN	NaN	NaN	E7EV99;E7ENY0;P35611;H0Y9H2;A0A0A0MSR2;D6RF25;D6RJE2;D6RAH3;H0YFD8;H0YG19	E7EV99;E7ENY0;P35611;H0Y9H2;A0A0A0MSR2	Alpha-adducin	ADD1	>tr|E7EV99|E7EV99_HUMAN Alpha-adducin OS=Homo sapiens GN=ADD1 PE=1 SV=1;>tr|E7ENY0|E7ENY0_HUMAN Alpha-adducin OS=Homo sapiens GN=ADD1 PE=1 SV=1;>sp|P35611|ADDA_HUMAN Alpha-adducin OS=Homo sapiens GN=ADD1 PE=1 SV=2;>tr|H0Y9H2|H0Y9H2_HUMAN Alpha-adducin (Fra
1.0452	0.95782	NaN	NaN	NaN	NaN	NaN	NaN	NaN	NaN	NaN	NaN		3	3	3	0.8	0.8	0.8	503.34	3.691e-06	210950000	81291000	74425000	55238000	3	3.9035	4.4855	NaN	NaN	NaN	NaN	NaN	NaN	NaN	NaN	NaN	NaN	NaN	NaN	NaN	NaN	E7EP17;Q9NYC9;J3QQK8	E7EP17;Q9NYC9	Dynein heavy chain 9, axonemal	DNAH9	>tr|E7EP17|E7EP17_HUMAN Dynein heavy chain 9, axonemal OS=Homo sapiens GN=DNAH9 PE=1 SV=1;>sp|Q9NYC9|DYH9_HUMAN Dynein heavy chain 9, axonemal OS=Homo sapiens GN=DNAH9 PE=1 SV=3
0.8689	1.0245	NaN	NaN	NaN	NaN	1.4868	1.14508	NaN	NaN	NaN	NaN		4	4	4	2.2	2.2	2.2	262.68	9.6899e-12	27245000	10235000	8103700	8906500	6	16.737	11.333	NaN	NaN	NaN	NaN	1.3935	18.116	NaN	NaN	NaN	NaN	NaN	NaN	NaN	NaN	E7EWP2;E7EPJ7;O75962;F5H228;A0A1W2PRD7;A0A087X139	E7EWP2;E7EPJ7;O75962;F5H228	Triple functional domain protein	TRIO	>tr|E7EWP2|E7EWP2_HUMAN Triple functional domain protein OS=Homo sapiens GN=TRIO PE=1 SV=2;>tr|E7EPJ7|E7EPJ7_HUMAN Triple functional domain protein (Fragment) OS=Homo sapiens GN=TRIO PE=1 SV=2;>sp|O75962|TRIO_HUMAN Triple functional domain protein OS=Homo
1.1743	1.0153	0.87199	0.795291	NaN	NaN	1.1123	1.09151	0.96795	1.2554	2.9575	1.8688		15	15	15	42.9	42.9	42.9	48.715	2.4341e-130	1181500000	445060000	342330000	394100000	11	13.099	10.162	49.0355	19.355	NaN	NaN	30.184	31.965	66.508	53.168	55.713	33.72	NaN	NaN	NaN	NaN	E7ES33;Q16181;E7EPK1;G3V1Q4;Q5JXL7;A0A0U1RRM2;A0A0U1RRE1;A0A0U1RRH9;A0A0U1RQK0;A0A0U1RRD1;Q6ZU15	E7ES33;Q16181;E7EPK1;G3V1Q4	Septin-7	2018-09-07	>tr|E7ES33|E7ES33_HUMAN Septin-7 OS=Homo sapiens GN=SEPT7 PE=1 SV=3;>sp|Q16181|SEPT7_HUMAN Septin-7 OS=Homo sapiens GN=SEPT7 PE=1 SV=2;>tr|E7EPK1|E7EPK1_HUMAN Septin-7 OS=Homo sapiens GN=SEPT7 PE=1 SV=2;>tr|G3V1Q4|G3V1Q4_HUMAN Septin-7 OS=Homo sapiens GN=S
NaN	NaN	1.0091	0.782411	NaN	NaN	NaN	NaN	NaN	NaN	0.73147	0.89327		3	3	3	1.1	1.1	1.1	308.77	2.0909e-05	8664800	3447500	2558600	2658600	3	NaN	NaN	47.902	19.914	NaN	NaN	NaN	NaN	NaN	NaN	10.192	1.3428	NaN	NaN	NaN	NaN	E7EPN9;Q9Y520;H7C5N8	E7EPN9;Q9Y520	Protein PRRC2C	PRRC2C	>tr|E7EPN9|E7EPN9_HUMAN Protein PRRC2C OS=Homo sapiens GN=PRRC2C PE=1 SV=1;>sp|Q9Y520|PRC2C_HUMAN Protein PRRC2C OS=Homo sapiens GN=PRRC2C PE=1 SV=4
NaN	NaN	NaN	NaN	NaN	NaN	NaN	NaN	NaN	NaN	NaN	NaN		1	1	1	5.2	5.2	5.2	27.391	0.00051289	10191000	3929100	3520400	2741700	2	NaN	NaN	NaN	NaN	NaN	NaN	NaN	NaN	NaN	NaN	NaN	NaN	NaN	NaN	NaN	NaN	P19404;E7EPT4	P19404;E7EPT4	NADH dehydrogenase [ubiquinone] flavoprotein 2, mitochondrial	NDUFV2	>sp|P19404|NDUV2_HUMAN NADH dehydrogenase [ubiquinone] flavoprotein 2, mitochondrial OS=Homo sapiens GN=NDUFV2 PE=1 SV=2;>tr|E7EPT4|E7EPT4_HUMAN NADH dehydrogenase [ubiquinone] flavoprotein 2, mitochondrial OS=Homo sapiens GN=NDUFV2 PE=1 SV=1
NaN	NaN	NaN	NaN	NaN	NaN	0.6991	0.766812	NaN	NaN	NaN	NaN		5	5	5	12.1	12.1	12.1	60.482	3.9744e-17	10666000	4572600	3116200	2977500	6	NaN	NaN	NaN	NaN	NaN	NaN	13.886	13.266	NaN	NaN	NaN	NaN	NaN	NaN	NaN	NaN	E7EQ29;P16278;F8WF40;C9JF15;C9JWX1;C9J4G9	E7EQ29;P16278	Beta-galactosidase	GLB1	>tr|E7EQ29|E7EQ29_HUMAN Beta-galactosidase OS=Homo sapiens GN=GLB1 PE=1 SV=1;>sp|P16278|BGAL_HUMAN Beta-galactosidase OS=Homo sapiens GN=GLB1 PE=1 SV=2
1.2041	1.056	0.769005	0.725268	NaN	NaN	1.2009	1.16644	0.85955	0.89224	NaN	NaN		18	18	18	63.7	63.7	63.7	19.311	6.6302e-167	1259100000	461850000	368840000	428430000	9	10.651	14.003	26.3942	10.3682	NaN	NaN	18.261	20.725	6.5627	11.399	NaN	NaN	NaN	NaN	NaN	NaN	E7EQ69;Q9GZZ1;C9J5D1;A0A087WWJ2;B0AZT5;C9J5J3;A0A0D9SF32;C9JZU6;F8WCK0	E7EQ69;Q9GZZ1;C9J5D1;A0A087WWJ2;B0AZT5	N-alpha-acetyltransferase 50	NAA50	>tr|E7EQ69|E7EQ69_HUMAN N-alpha-acetyltransferase 50 OS=Homo sapiens GN=NAA50 PE=1 SV=1;>sp|Q9GZZ1|NAA50_HUMAN N-alpha-acetyltransferase 50 OS=Homo sapiens GN=NAA50 PE=1 SV=1;>tr|C9J5D1|C9J5D1_HUMAN N-alpha-acetyltransferase 50 OS=Homo sapiens GN=NAA50 PE=
NaN	NaN	0.9175	1.16598	NaN	NaN	NaN	NaN	NaN	NaN	NaN	NaN		3	3	3	3.1	3.1	3.1	117.06	1.7788e-05	7033300	2935200	1936500	2161600	2	NaN	NaN	20.066	17.424	NaN	NaN	NaN	NaN	NaN	NaN	NaN	NaN	NaN	NaN	NaN	NaN	E7EQI7;Q12768	E7EQI7;Q12768	WASH complex subunit strumpellin	KIAA0196	>tr|E7EQI7|E7EQI7_HUMAN WASH complex subunit 5 OS=Homo sapiens GN=WASHC5 PE=1 SV=1;>sp|Q12768|WASC5_HUMAN WASH complex subunit 5 OS=Homo sapiens GN=WASHC5 PE=1 SV=1
NaN	NaN	1.02696	0.891093	0.89672	0.56901	1.3696	1.64826	0.98933	1.0399	1.6784	1.4031		22	11	11	36	22	22	69.412	3.2593e-214	272810000	121980000	72755000	78081000	2	NaN	NaN	25.9555	19.445	17.645	36.994	9.6652	8.5814	25.988	39.817	20.191	46.222	NaN	NaN	NaN	NaN	P15311;E7EQR4	P15311;E7EQR4	Ezrin	EZR	>sp|P15311|EZRI_HUMAN Ezrin OS=Homo sapiens GN=EZR PE=1 SV=4;>tr|E7EQR4|E7EQR4_HUMAN Ezrin OS=Homo sapiens GN=EZR PE=1 SV=3
NaN	NaN	2.0123	2.0195	NaN	NaN	NaN	NaN	NaN	NaN	NaN	NaN		2	2	2	2.7	2.7	2.7	145.44	5.9251e-05	1294300	331310	435050	527970	4	NaN	NaN	18.371	18.792	NaN	NaN	NaN	NaN	NaN	NaN	NaN	NaN	NaN	NaN	NaN	NaN	S4R3H4;E7EQT4;Q9UKV3;G3V3B0	S4R3H4;E7EQT4;Q9UKV3;G3V3B0	Apoptotic chromatin condensation inducer in the nucleus	ACIN1	>tr|S4R3H4|S4R3H4_HUMAN Apoptotic chromatin condensation inducer in the nucleus OS=Homo sapiens GN=ACIN1 PE=1 SV=1;>tr|E7EQT4|E7EQT4_HUMAN Apoptotic chromatin condensation inducer in the nucleus OS=Homo sapiens GN=ACIN1 PE=1 SV=2;>sp|Q9UKV3|ACINU_HUMAN Apo
NaN	NaN	1.1467	1.047	NaN	NaN	NaN	NaN	NaN	NaN	NaN	NaN		1	1	1	8.5	8.5	8.5	17.522	0.00029698	11134000	4086100	3218000	3829700	4	NaN	NaN	0.92235	10.602	NaN	NaN	NaN	NaN	NaN	NaN	NaN	NaN	NaN	NaN	NaN	NaN	E9PES6;E7ES08;E7EQU1;O15347	E9PES6;E7ES08;E7EQU1;O15347	High mobility group protein B3	HMGB3	>tr|E9PES6|E9PES6_HUMAN High mobility group protein B3 (Fragment) OS=Homo sapiens GN=HMGB3 PE=1 SV=1;>tr|E7ES08|E7ES08_HUMAN High mobility group protein B3 (Fragment) OS=Homo sapiens GN=HMGB3 PE=1 SV=1;>tr|E7EQU1|E7EQU1_HUMAN High mobility group protein B3
1.1254	1.5639	4.6358	4.56956	3.3707	2.744	1.9869	2.68817	2.4022	4.296	1.0999	1.413	2	24	4	4	42.4	7.4	7.4	85.658	0	593280000	268400000	101310000	223570000	3	6.6851	16.421	26.2825	27.1405	2.4944	6.7288	19.53	13.252	22.318	4.7201	33.044	23.151	0.0518609	0.00105324	3.88919e-19	5.50897e-10	E7ERH1;E7EMG1;C9J8K5	E7ERH1;E7EMG1		TNS1	>tr|E7ERH1|E7ERH1_HUMAN Tensin-1 (Fragment) OS=Homo sapiens GN=TNS1 PE=1 SV=1;>tr|E7EMG1|E7EMG1_HUMAN Tensin-1 (Fragment) OS=Homo sapiens GN=TNS1 PE=1 SV=1
NaN	NaN	NaN	NaN	NaN	NaN	NaN	NaN	NaN	NaN	NaN	NaN		21	1	1	28.3	2.1	2.1	102.83	1.1427e-218	46043000	6949500	3323100	35770000	3	NaN	NaN	NaN	NaN	NaN	NaN	NaN	NaN	NaN	NaN	NaN	NaN	NaN	NaN	NaN	NaN	E7ESP4;E7EMF1;E9PB77	E7ESP4;E7EMF1;E9PB77		ITGA2	>tr|E7ESP4|E7ESP4_HUMAN Integrin alpha-2 OS=Homo sapiens GN=ITGA2 PE=1 SV=1;>tr|E7EMF1|E7EMF1_HUMAN Integrin alpha-2 OS=Homo sapiens GN=ITGA2 PE=1 SV=1;>tr|E9PB77|E9PB77_HUMAN Integrin alpha-2 OS=Homo sapiens GN=ITGA2 PE=1 SV=1
1.0129	1.0188	NaN	NaN	NaN	NaN	NaN	NaN	NaN	NaN	NaN	NaN		2	2	2	6.3	6.3	6.3	46.924	1.0259e-07	16221000	7170000	4536800	4514600	2	14.726	1.1152	NaN	NaN	NaN	NaN	NaN	NaN	NaN	NaN	NaN	NaN	NaN	NaN	NaN	NaN	E7ET40;P00749	E7ET40;P00749	Urokinase-type plasminogen activator;Urokinase-type plasminogen activator long chain A;Urokinase-type plasminogen activator short chain A;Urokinase-type plasminogen activator chain B	PLAU	>tr|E7ET40|E7ET40_HUMAN Urokinase-type plasminogen activator OS=Homo sapiens GN=PLAU PE=1 SV=1;>sp|P00749|UROK_HUMAN Urokinase-type plasminogen activator OS=Homo sapiens GN=PLAU PE=1 SV=2
NaN	NaN	1.41645	1.24168	NaN	NaN	1.1538	1.09144	1.4567	1.6568	NaN	NaN		2	2	2	8.1	8.1	8.1	40.147	1.4144e-15	43878000	15978000	11882000	16018000	8	NaN	NaN	0.6777	1.17575	NaN	NaN	27.712	27.618	16.133	28.94	NaN	NaN	NaN	NaN	NaN	NaN	E7ETU5;F6Y5H0;P29558;E7EPF2;C9J9B2;C9JIJ9;Q6XE24;A0A1B0GUW5	E7ETU5;F6Y5H0;P29558;E7EPF2;C9J9B2;C9JIJ9;Q6XE24;A0A1B0GUW5	RNA-binding motif, single-stranded-interacting protein 1;RNA-binding motif, single-stranded-interacting protein 3	RBMS1;RBMS3	>tr|E7ETU5|E7ETU5_HUMAN RNA-binding motif, single-stranded-interacting protein 1 OS=Homo sapiens GN=RBMS1 PE=1 SV=1;>tr|F6Y5H0|F6Y5H0_HUMAN RNA-binding motif, single-stranded-interacting protein 1 OS=Homo sapiens GN=RBMS1 PE=1 SV=1;>sp|P29558|RBMS1_HUMAN R
NaN	NaN	1.1388	1.1457	NaN	NaN	NaN	NaN	NaN	NaN	0.43953	0.75334		3	3	3	2.8	2.8	2.8	144.12	9.611e-09	5763400	2141800	1628400	1993200	3	NaN	NaN	10.706	7.3462	NaN	NaN	NaN	NaN	NaN	NaN	11.125	15.209	0.000471115	0.186736	0.345313	0.544385	J3KQ96;Q13428;E7ETY2	J3KQ96;Q13428;E7ETY2	Treacle protein	TCOF1	>tr|J3KQ96|J3KQ96_HUMAN Treacle protein (Fragment) OS=Homo sapiens GN=TCOF1 PE=1 SV=1;>sp|Q13428|TCOF_HUMAN Treacle protein OS=Homo sapiens GN=TCOF1 PE=1 SV=3;>tr|E7ETY2|E7ETY2_HUMAN Treacle protein OS=Homo sapiens GN=TCOF1 PE=1 SV=1
1.1934	1.1609	0.79331	0.783948	NaN	NaN	1.0731	0.920471	NaN	NaN	NaN	NaN		9	9	9	37.9	37.9	37.9	45.31	7.1826e-74	263600000	98381000	89553000	75664000	6	20.832	11.055	20.279	21.476	NaN	NaN	12.634	14.034	NaN	NaN	NaN	NaN	NaN	NaN	NaN	NaN	E7EU96;P68400;Q8NEV1;A0A087WY74;V9GYA2;V9GY80	E7EU96;P68400;Q8NEV1	Casein kinase II subunit alpha;Casein kinase II subunit alpha 3	CSNK2A1;CSNK2A3	>tr|E7EU96|E7EU96_HUMAN Casein kinase II subunit alpha OS=Homo sapiens GN=CSNK2A1 PE=1 SV=1;>sp|P68400|CSK21_HUMAN Casein kinase II subunit alpha OS=Homo sapiens GN=CSNK2A1 PE=1 SV=1;>sp|Q8NEV1|CSK23_HUMAN Casein kinase II subunit alpha 3 OS=Homo sapiens G
0.94038	1.0641	1.4017	1.74019	NaN	NaN	1.6637	1.41163	NaN	NaN	NaN	NaN		21	2	2	36.6	4.1	4.1	52.738	3.5499e-106	121530000	47925000	36293000	37309000	1	5.8796	9.8648	44.517	7.4728	NaN	NaN	3.2344	21.078	NaN	NaN	NaN	NaN	NaN	NaN	NaN	NaN	E7EUA0	E7EUA0		NEXN	>tr|E7EUA0|E7EUA0_HUMAN Nexilin (Fragment) OS=Homo sapiens GN=NEXN PE=1 SV=1
0.89144	1.1404	1.04012	1.03245	0.48832	0.43038	1.1564	1.31154	1.0428	1.2152	1.4023	1.2819		24	24	24	18.3	18.3	18.3	158.64	5.8874e-73	286110000	110180000	75526000	100400000	17	31.825	21.748	20.517	15.495	127.07	132.48	25.95	33.773	33.001	39.401	36.553	36.774	NaN	NaN	NaN	NaN	E7EX73;E9PGM1;E7EUU4;Q04637;C9JF13;C9J6B6;C9K073;C9J2Z7;H7C044;O43432;A0A0A0MSA7;A0A0U1RQK7;H7C0V6;REV__F5H7J8;REV__Q8NEG2;REV__C9JQZ6;REV__J3KQX6	E7EX73;E9PGM1;E7EUU4;Q04637	Eukaryotic translation initiation factor 4 gamma 1	EIF4G1	>tr|E7EX73|E7EX73_HUMAN Eukaryotic translation initiation factor 4 gamma 1 OS=Homo sapiens GN=EIF4G1 PE=1 SV=1;>tr|E9PGM1|E9PGM1_HUMAN Eukaryotic translation initiation factor 4 gamma 1 OS=Homo sapiens GN=EIF4G1 PE=1 SV=1;>tr|E7EUU4|E7EUU4_HUMAN Eukaryotic
1.1319	0.90702	NaN	NaN	NaN	NaN	1.0045	0.906043	NaN	NaN	NaN	NaN		12	12	12	20.5	20.5	20.5	73.168	4.2931e-66	221910000	86348000	78422000	57139000	4	9.9373	14.628	NaN	NaN	NaN	NaN	15.719	5.922	NaN	NaN	NaN	NaN	NaN	NaN	NaN	NaN	O15484;E7EV01;K7EP62;E9PS73	O15484;E7EV01	Calpain-5	CAPN5	>sp|O15484|CAN5_HUMAN Calpain-5 OS=Homo sapiens GN=CAPN5 PE=1 SV=2;>tr|E7EV01|E7EV01_HUMAN Calpain-5 OS=Homo sapiens GN=CAPN5 PE=1 SV=2
NaN	NaN	NaN	NaN	NaN	NaN	NaN	NaN	NaN	NaN	NaN	NaN		2	2	2	5.5	5.5	5.5	35.708	0.00011193	7347300	2774200	2392700	2180400	2	NaN	NaN	NaN	NaN	NaN	NaN	NaN	NaN	NaN	NaN	NaN	NaN	NaN	NaN	NaN	NaN	E7EV59;P21283	E7EV59;P21283	V-type proton ATPase subunit C 1	ATP6V1C1	>tr|E7EV59|E7EV59_HUMAN V-type proton ATPase subunit C OS=Homo sapiens GN=ATP6V1C1 PE=1 SV=1;>sp|P21283|VATC1_HUMAN V-type proton ATPase subunit C 1 OS=Homo sapiens GN=ATP6V1C1 PE=1 SV=4
1.1283	1.0348	0.90055	0.836867	1.1821	0.81172	1.2393	1.3678	0.94348	0.81831	1.3341	1.2131		22	22	14	24.2	24.2	15.2	121	2.4628e-155	811750000	313790000	236820000	261150000	8	15.993	17.232	20.8805	21.688	1.8545	5.9674	44.536	34.266	41.61	35.134	92.841	79.421	NaN	NaN	NaN	NaN	P27816;E7EVA0;B5MEG9;H0Y2V1;F8W9U4;H7C456;A0A0J9YVV8;A0A0J9YW37	P27816;E7EVA0	Microtubule-associated protein 4;Microtubule-associated protein	MAP4	>sp|P27816|MAP4_HUMAN Microtubule-associated protein 4 OS=Homo sapiens GN=MAP4 PE=1 SV=3;>tr|E7EVA0|E7EVA0_HUMAN Microtubule-associated protein OS=Homo sapiens GN=MAP4 PE=1 SV=1
NaN	NaN	0.92609	0.92203	1.0635	0.98213	NaN	NaN	NaN	NaN	1.1192	0.98273		3	3	3	5.4	5.4	5.4	75.44	2.3542e-06	5091500	3139600	838650	1113200	2	NaN	NaN	12.165	2.8503	10.829	16.475	NaN	NaN	NaN	NaN	0.6089	6.6961	NaN	NaN	NaN	NaN	E7EW05;Q9NVU7	E7EW05;Q9NVU7	Protein SDA1 homolog	SDAD1	>tr|E7EW05|E7EW05_HUMAN Protein SDA1 homolog OS=Homo sapiens GN=SDAD1 PE=1 SV=1;>sp|Q9NVU7|SDA1_HUMAN Protein SDA1 homolog OS=Homo sapiens GN=SDAD1 PE=1 SV=3
NaN	NaN	1.0323	0.95321	NaN	NaN	NaN	NaN	NaN	NaN	0.78628	0.76123		3	3	3	7.8	7.8	7.8	46.665	2.2052e-07	5995100	1926100	1883200	2185800	5	NaN	NaN	4.5186	12.456	NaN	NaN	NaN	NaN	NaN	NaN	9.2595	10.599	NaN	NaN	NaN	NaN	E9PID8;P33240;E7EWR4;Q9H0L4;A0A0A0MT56	E9PID8;P33240;E7EWR4;Q9H0L4	Cleavage stimulation factor subunit 2;Cleavage stimulation factor subunit 2 tau variant	CSTF2;CSTF2T	>tr|E9PID8|E9PID8_HUMAN Cleavage stimulation factor subunit 2 OS=Homo sapiens GN=CSTF2 PE=1 SV=1;>sp|P33240|CSTF2_HUMAN Cleavage stimulation factor subunit 2 OS=Homo sapiens GN=CSTF2 PE=1 SV=1;>tr|E7EWR4|E7EWR4_HUMAN Cleavage stimulation factor subunit 2 O
1.2923	1.2083	1.08296	1.07321	NaN	NaN	1.8936	1.99888	0.48864	0.6039	1.9849	1.4317		6	6	6	13.7	13.7	13.7	69.15	1.3931e-64	46389000	18213000	13435000	14741000	8	15.264	10.536	10.3438	15.7035	NaN	NaN	9.8562	7.0715	75.388	3.0089	14.594	7.5077	NaN	NaN	NaN	NaN	P23588;E7EX17;F8VX11;F8W0K0;F8VRU1;F8VYE9;F8VSC7;F8VP89	P23588;E7EX17;F8VX11	Eukaryotic translation initiation factor 4B	EIF4B	>sp|P23588|IF4B_HUMAN Eukaryotic translation initiation factor 4B OS=Homo sapiens GN=EIF4B PE=1 SV=2;>tr|E7EX17|E7EX17_HUMAN Eukaryotic translation initiation factor 4B OS=Homo sapiens GN=EIF4B PE=1 SV=1;>tr|F8VX11|F8VX11_HUMAN Eukaryotic translation initi
1.1441	1.0858	0.880485	0.851665	1.1764	1.0111	1.3591	1.31172	0.93774	0.88562	1.0913	1.0591		54	54	4	62.1	62.1	5.4	64.168	0	7114300000	2766200000	2047400000	2300600000	9	31.968	36.859	15.953	16.5325	8.5709	11.499	34.759	33.026	22.39	25.312	16.294	10.366	NaN	NaN	NaN	NaN	E7EX44;Q05682;C9JEK3;C9JE79;F8WE61;REV__H0YH95;REV__H0YHK3;REV__G3V200;REV__O75334	E7EX44;Q05682	Caldesmon	CALD1	>tr|E7EX44|E7EX44_HUMAN Caldesmon OS=Homo sapiens GN=CALD1 PE=1 SV=1;>sp|Q05682|CALD1_HUMAN Caldesmon OS=Homo sapiens GN=CALD1 PE=1 SV=3
0.99928	1.1158	0.86103	0.770502	NaN	NaN	0.87698	1.07622	0.83302	0.83514	1.5171	1.1626		21	21	21	20.8	20.8	20.8	139.09	1.1431e-70	191050000	70606000	58748000	61693000	11	27.65	17.824	20.5235	14.172	NaN	NaN	13.045	15.467	16.925	12.099	21.189	13.967	NaN	NaN	NaN	NaN	E7EX90;Q14203;Q6AWB1;E7EWF7;C9J1B7;C9JZA4;C9JTE5;C9JJN7;C9JJD0;C9JKG6;E9PCY0	E7EX90;Q14203;Q6AWB1	Dynactin subunit 1	DCTN1;DKFZp686E0752	>tr|E7EX90|E7EX90_HUMAN Dynactin subunit 1 OS=Homo sapiens GN=DCTN1 PE=1 SV=1;>sp|Q14203|DCTN1_HUMAN Dynactin subunit 1 OS=Homo sapiens GN=DCTN1 PE=1 SV=3;>tr|Q6AWB1|Q6AWB1_HUMAN Dynactin subunit 1 OS=Homo sapiens GN=DKFZp686E0752 PE=1 SV=1
NaN	NaN	0.85878	0.750117	NaN	NaN	1.2797	1.23426	NaN	NaN	1.3385	1.2713		5	5	5	51.5	51.5	51.5	15.016	1.5416e-142	101470000	38397000	29123000	33949000	9	NaN	NaN	6.6641	9.17815	NaN	NaN	12.185	6.5328	NaN	NaN	19.366	9.7213	NaN	NaN	NaN	NaN	F8VZJ2;H0YHX9;Q13765;E9PAV3;F8W0W4;F8W1N5;F8VNW4;F8VZ58;Q9BZK3	F8VZJ2;H0YHX9;Q13765;E9PAV3;F8W0W4;F8W1N5;F8VNW4	Nascent polypeptide-associated complex subunit alpha	NACA	>tr|F8VZJ2|F8VZJ2_HUMAN Nascent polypeptide-associated complex subunit alpha OS=Homo sapiens GN=NACA PE=1 SV=1;>tr|H0YHX9|H0YHX9_HUMAN Nascent polypeptide-associated complex subunit alpha (Fragment) OS=Homo sapiens GN=NACA PE=1 SV=1;>sp|Q13765|NACA_HUMAN N
NaN	NaN	1.0073	0.93502	NaN	NaN	NaN	NaN	NaN	NaN	NaN	NaN		4	2	2	5.3	2.7	2.7	98.972	4.6381e-22	2192900	753560	756830	682510	2	NaN	NaN	3.9711	35.734	NaN	NaN	NaN	NaN	NaN	NaN	NaN	NaN	NaN	NaN	NaN	NaN	E9PB90;P52789	E9PB90;P52789	Hexokinase-2	HK2	>tr|E9PB90|E9PB90_HUMAN Hexokinase-2 OS=Homo sapiens GN=HK2 PE=1 SV=1;>sp|P52789|HXK2_HUMAN Hexokinase-2 OS=Homo sapiens GN=HK2 PE=1 SV=2
1.8205	1.9261	NaN	NaN	NaN	NaN	4.3659	6.09459	6.0666	8.2969	NaN	NaN	5	3	3	3	11.5	11.5	11.5	44.888	5.0651e-08	14298000	4810200	2631200	6856200	11	0.043714	22.635	NaN	NaN	NaN	NaN	29.341	19.693	31.045	16.324	NaN	NaN	3.60248e-08	1.9328e-10	1.45502e-05	0.000941087	F6PQP6;E9PBC1;I3L2B2;O95208;J3KSF8;J3KTF6;J3KSA6;J3KSC7;J3QLN2;I3L356;I3L2H1	F6PQP6;E9PBC1;I3L2B2;O95208	Epsin-2	EPN2	>tr|F6PQP6|F6PQP6_HUMAN Epsin-2 (Fragment) OS=Homo sapiens GN=EPN2 PE=1 SV=8;>tr|E9PBC1|E9PBC1_HUMAN Epsin-2 OS=Homo sapiens GN=EPN2 PE=1 SV=1;>tr|I3L2B2|I3L2B2_HUMAN Epsin-2 OS=Homo sapiens GN=EPN2 PE=1 SV=1;>sp|O95208|EPN2_HUMAN Epsin-2 OS=Homo sapiens G
NaN	NaN	1.0541	1.0165	NaN	NaN	NaN	NaN	NaN	NaN	NaN	NaN		2	2	2	5.3	5.3	5.3	43.796	1.4918e-08	9343300	3271000	3050200	3022200	4	NaN	NaN	11.173	8.4757	NaN	NaN	NaN	NaN	NaN	NaN	NaN	NaN	NaN	NaN	NaN	NaN	E9PC15;Q53H12;A0A0G2JLG5;E9PG39	E9PC15;Q53H12;A0A0G2JLG5;E9PG39	Acylglycerol kinase, mitochondrial	AGK	>tr|E9PC15|E9PC15_HUMAN Acylglycerol kinase, mitochondrial OS=Homo sapiens GN=AGK PE=1 SV=1;>sp|Q53H12|AGK_HUMAN Acylglycerol kinase, mitochondrial OS=Homo sapiens GN=AGK PE=1 SV=2;>tr|A0A0G2JLG5|A0A0G2JLG5_HUMAN Acylglycerol kinase, mitochondrial (Fragmen
NaN	NaN	1.00279	1.00986	NaN	NaN	NaN	NaN	NaN	NaN	1.0397	0.93206		10	10	4	26.7	26.7	15.6	46.938	1.2624e-67	143860000	47310000	43909000	52637000	9	NaN	NaN	15.5685	14.0155	NaN	NaN	NaN	NaN	NaN	NaN	6.9887	0.85413	NaN	NaN	NaN	NaN	E9PC52;Q16576;H0YF10;Q5JP01;Q5JP02;H0YCT5;H0YDK2;H0YEU5;Q5JNZ6	E9PC52;Q16576;H0YF10;Q5JP01	Histone-binding protein RBBP7	RBBP7;RBBP4	>tr|E9PC52|E9PC52_HUMAN Histone-binding protein RBBP7 OS=Homo sapiens GN=RBBP7 PE=1 SV=1;>sp|Q16576|RBBP7_HUMAN Histone-binding protein RBBP7 OS=Homo sapiens GN=RBBP7 PE=1 SV=1;>tr|H0YF10|H0YF10_HUMAN Histone-binding protein RBBP4 (Fragment) OS=Homo sapien
NaN	NaN	1.2069	1.0627	NaN	NaN	NaN	NaN	NaN	NaN	NaN	NaN		3	3	3	6.5	6.5	6.5	68.867	3.3243e-08	7427500	2429900	2246900	2750700	4	NaN	NaN	19.15	10.879	NaN	NaN	NaN	NaN	NaN	NaN	NaN	NaN	NaN	NaN	NaN	NaN	E9PCB6;Q9BYT8;H0YAF7;H0YAK4	E9PCB6;Q9BYT8	Neurolysin, mitochondrial	NLN	>tr|E9PCB6|E9PCB6_HUMAN Neurolysin, mitochondrial OS=Homo sapiens GN=NLN PE=1 SV=1;>sp|Q9BYT8|NEUL_HUMAN Neurolysin, mitochondrial OS=Homo sapiens GN=NLN PE=1 SV=1
0.97849	1.0636	1.01905	0.994356	0.94171	0.95277	0.57511	0.583703	0.91515	0.69461	0.90324	0.87336		19	19	19	19	19	19	115.93	1.1254e-78	190370000	69484000	60855000	60029000	7	8.8026	7.1213	19.1565	29.903	4.0495	6.0884	13.159	15.463	24.527	32.389	27.516	32.015	NaN	NaN	NaN	NaN	Q02218;E9PDF2;E9PCR7;E9PFG7;A0A0D9SFS3;Q9ULD0;C9J4G7	Q02218;E9PDF2;E9PCR7;E9PFG7;A0A0D9SFS3	2-oxoglutarate dehydrogenase, mitochondrial	OGDH	>sp|Q02218|ODO1_HUMAN 2-oxoglutarate dehydrogenase, mitochondrial OS=Homo sapiens GN=OGDH PE=1 SV=3;>tr|E9PDF2|E9PDF2_HUMAN 2-oxoglutarate dehydrogenase, mitochondrial OS=Homo sapiens GN=OGDH PE=1 SV=1;>tr|E9PCR7|E9PCR7_HUMAN 2-oxoglutarate dehydrogenase,
1.1305	1.3882	NaN	NaN	NaN	NaN	NaN	NaN	NaN	NaN	NaN	NaN		2	2	2	17.1	17.1	17.1	16.743	1.7022e-05	5340900	2046000	1637400	1657500	4	37.924	38.584	NaN	NaN	NaN	NaN	NaN	NaN	NaN	NaN	NaN	NaN	NaN	NaN	NaN	NaN	E9PCX4;A0A087WYV5;O94813;X6R3P0	E9PCX4;A0A087WYV5;O94813;X6R3P0	Slit homolog 2 protein;Slit homolog 2 protein N-product;Slit homolog 2 protein C-product	SLIT2	>tr|E9PCX4|E9PCX4_HUMAN Slit homolog 2 protein (Fragment) OS=Homo sapiens GN=SLIT2 PE=1 SV=1;>tr|A0A087WYV5|A0A087WYV5_HUMAN Slit homolog 2 protein OS=Homo sapiens GN=SLIT2 PE=1 SV=1;>sp|O94813|SLIT2_HUMAN Slit homolog 2 protein OS=Homo sapiens GN=SLIT2 PE
NaN	NaN	0.54923	1.68489	NaN	NaN	NaN	NaN	NaN	NaN	NaN	NaN		3	3	2	3	3	2	130.48	2.9285e-13	7810600	4755900	2320300	734360	2	NaN	NaN	39.225	36.832	NaN	NaN	NaN	NaN	NaN	NaN	NaN	NaN	NaN	NaN	NaN	NaN	E9PCY5;Q02880	E9PCY5;Q02880	DNA topoisomerase 2;DNA topoisomerase 2-beta	TOP2B	>tr|E9PCY5|E9PCY5_HUMAN DNA topoisomerase 2 (Fragment) OS=Homo sapiens GN=TOP2B PE=1 SV=1;>sp|Q02880|TOP2B_HUMAN DNA topoisomerase 2-beta OS=Homo sapiens GN=TOP2B PE=1 SV=3
NaN	NaN	0.82468	0.84749	NaN	NaN	NaN	NaN	NaN	NaN	NaN	NaN		8	8	8	6.5	6.5	6.5	144.45	7.7251e-25	12039000	4738200	3199200	4101700	3	NaN	NaN	23.124	7.4624	NaN	NaN	NaN	NaN	NaN	NaN	NaN	NaN	NaN	NaN	NaN	NaN	E9PD53;Q9NTJ3;C9JR83	E9PD53;Q9NTJ3	Structural maintenance of chromosomes protein;Structural maintenance of chromosomes protein 4	SMC4	>tr|E9PD53|E9PD53_HUMAN Structural maintenance of chromosomes protein OS=Homo sapiens GN=SMC4 PE=1 SV=1;>sp|Q9NTJ3|SMC4_HUMAN Structural maintenance of chromosomes protein 4 OS=Homo sapiens GN=SMC4 PE=1 SV=2
1.0006	1.045	1.12939	1.56148	NaN	NaN	1.2596	1.14625	1.1371	1.1855	1.0294	1.473		73	73	70	59.4	59.4	57.5	128.48	0	15445000000	5821600000	5014500000	4608600000	8	13.784	12.998	14.615	18.783	NaN	NaN	19.843	18.767	34.511	20.906	8.8487	11.76	NaN	NaN	NaN	NaN	E9PDF6;O43795;E7EQD9;H7C2Y7;C9JYW1;C9JUP5;A0A0U1RRI3;C9K0I9	E9PDF6;O43795	Unconventional myosin-Ib	MYO1B	>tr|E9PDF6|E9PDF6_HUMAN Unconventional myosin-Ib OS=Homo sapiens GN=MYO1B PE=1 SV=1;>sp|O43795|MYO1B_HUMAN Unconventional myosin-Ib OS=Homo sapiens GN=MYO1B PE=1 SV=3
1.0413	1.0293	1.19735	1.10276	1.0965	0.91977	0.7158	0.673401	NaN	NaN	0.74651	0.8565		10	10	10	14.7	14.7	14.7	101.3	2.2596e-193	124350000	42977000	39679000	41690000	8	23.767	14.616	15.4285	18.503	8.4462	22.262	14.633	25.875	NaN	NaN	25.774	13.001	NaN	NaN	NaN	NaN	E9PEP6;O14786;Q5JWQ6;E7EX60;Q5T7F0;Q5JWQ4;Q5JWQ2;V9GYL7	E9PEP6;O14786;Q5JWQ6;E7EX60;Q5T7F0	Neuropilin-1	NRP1	>tr|E9PEP6|E9PEP6_HUMAN Neuropilin OS=Homo sapiens GN=NRP1 PE=1 SV=2;>sp|O14786|NRP1_HUMAN Neuropilin-1 OS=Homo sapiens GN=NRP1 PE=1 SV=3;>tr|Q5JWQ6|Q5JWQ6_HUMAN Neuropilin OS=Homo sapiens GN=NRP1 PE=1 SV=1;>tr|E7EX60|E7EX60_HUMAN Neuropilin-1 OS=Homo sapi
1.0291	1.0951	0.99176	1.02238	0.87071	0.88164	0.68206	0.728757	1.1133	1.1594	0.87005	0.88381		11	11	11	23.9	23.9	23.9	51.815	5.4472e-95	504920000	189380000	163980000	151560000	5	25.921	28.678	11.822	8.4981	0.93731	7.2508	27.985	31.106	16.127	12.243	17.396	17.973	NaN	NaN	NaN	NaN	E9PEX6;P09622;F8WDM5;A0A1W2PR83;F2Z2E3	E9PEX6;P09622	Dihydrolipoyl dehydrogenase, mitochondrial	DLD	>tr|E9PEX6|E9PEX6_HUMAN Dihydrolipoyl dehydrogenase OS=Homo sapiens GN=DLD PE=1 SV=1;>sp|P09622|DLDH_HUMAN Dihydrolipoyl dehydrogenase, mitochondrial OS=Homo sapiens GN=DLD PE=1 SV=2
NaN	NaN	1.1019	1.0019	NaN	NaN	NaN	NaN	NaN	NaN	0.91579	0.85526		10	10	10	11.8	11.8	11.8	148.09	5.808e-94	47854000	16691000	16022000	15142000	3	NaN	NaN	11.238	9.0968	NaN	NaN	NaN	NaN	NaN	NaN	3.8914	11.119	NaN	NaN	NaN	NaN	E9PF10;O75694;D6RA13	E9PF10;O75694	Nuclear pore complex protein Nup155	NUP155	>tr|E9PF10|E9PF10_HUMAN Nuclear pore complex protein Nup155 OS=Homo sapiens GN=NUP155 PE=1 SV=1;>sp|O75694|NU155_HUMAN Nuclear pore complex protein Nup155 OS=Homo sapiens GN=NUP155 PE=1 SV=1
1.0473	1.0718	1.00918	1.01736	NaN	NaN	1.1254	0.998303	0.93311	0.99574	1.1426	1.2387		7	7	7	22.9	22.9	22.9	45.935	3.341e-108	178940000	69833000	50975000	58134000	5	12.555	9.522	18.0695	18.659	NaN	NaN	25.374	32.424	10.565	15.706	4.182	7.4474	NaN	NaN	NaN	NaN	E9PF19;Q9Y4P3;Q96E41;A0A087WXC6;F8WDI9	E9PF19;Q9Y4P3;Q96E41	Transducin beta-like protein 2	TBL2	>tr|E9PF19|E9PF19_HUMAN Transducin beta-like protein 2 OS=Homo sapiens GN=TBL2 PE=1 SV=1;>sp|Q9Y4P3|TBL2_HUMAN Transducin beta-like protein 2 OS=Homo sapiens GN=TBL2 PE=1 SV=1;>tr|Q96E41|Q96E41_HUMAN TBL2 protein OS=Homo sapiens GN=TBL2 PE=1 SV=1
0.77941	1.1248	1.00753	0.97413	NaN	NaN	0.4716	0.528765	1.2138	0.834	NaN	NaN		5	5	5	34.7	34.7	34.7	21.707	1.4655e-94	101710000	38330000	32009000	31368000	3	11.31	0.8577	11.6325	18.9485	NaN	NaN	15.506	16.896	27.933	2.9457	NaN	NaN	NaN	NaN	NaN	NaN	E9PFN5;Q9Y2Q3;C9JNT3	E9PFN5;Q9Y2Q3;C9JNT3	Glutathione S-transferase kappa 1	GSTK1	>tr|E9PFN5|E9PFN5_HUMAN Glutathione S-transferase kappa OS=Homo sapiens GN=GSTK1 PE=1 SV=1;>sp|Q9Y2Q3|GSTK1_HUMAN Glutathione S-transferase kappa 1 OS=Homo sapiens GN=GSTK1 PE=1 SV=3;>tr|C9JNT3|C9JNT3_HUMAN Glutathione S-transferase kappa 1 (Fragment) OS=H
1.485	1.3045	NaN	NaN	NaN	NaN	NaN	NaN	NaN	NaN	NaN	NaN		5	5	5	5.8	5.8	5.8	125.47	2.7911e-11	33632000	11270000	12719000	9644400	6	32.195	27.269	NaN	NaN	NaN	NaN	NaN	NaN	NaN	NaN	NaN	NaN	NaN	NaN	NaN	NaN	E9PFQ4;Q86SQ0;A0A1W2PQ63;E9PGF6;G5E9V3;E9PDY7	E9PFQ4;Q86SQ0;A0A1W2PQ63;E9PGF6;G5E9V3	Pleckstrin homology-like domain family B member 2	PHLDB2	>tr|E9PFQ4|E9PFQ4_HUMAN Pleckstrin homology-like domain family B member 2 (Fragment) OS=Homo sapiens GN=PHLDB2 PE=1 SV=1;>sp|Q86SQ0|PHLB2_HUMAN Pleckstrin homology-like domain family B member 2 OS=Homo sapiens GN=PHLDB2 PE=1 SV=2;>tr|A0A1W2PQ63|A0A1W2PQ63_
NaN	NaN	1.0862	1.00549	NaN	NaN	0.88759	0.757174	1.6403	0.97826	0.64554	0.75491		7	7	7	12.4	12.4	12.4	84.275	6.9924e-15	43851000	15395000	12303000	16153000	5	NaN	NaN	14.51	12.925	NaN	NaN	24.529	10.371	44.504	8.3055	0	0	NaN	NaN	NaN	NaN	O94868;E9PG19;E7ENZ2;B8ZZW8;H0YG35	O94868;E9PG19;E7ENZ2	FCH and double SH3 domains protein 2	FCHSD2	>sp|O94868|FCSD2_HUMAN F-BAR and double SH3 domains protein 2 OS=Homo sapiens GN=FCHSD2 PE=1 SV=3;>tr|E9PG19|E9PG19_HUMAN F-BAR and double SH3 domains protein 2 OS=Homo sapiens GN=FCHSD2 PE=1 SV=1;>tr|E7ENZ2|E7ENZ2_HUMAN F-BAR and double SH3 domains protei
7.9325	8.1477	9.32905	8.97998	NaN	NaN	7.2563	9.75515	7.8931	9.683	7.4578	5.9207	3	53	53	53	58.3	58.3	58.3	101.79	0	7293300000	3687900000	525640000	3079800000	2	44.046	44.071	78.7885	76.74	NaN	NaN	75.601	80.398	52.715	48.96	63.834	64.971	1.36898e-11	5.43693e-12	4.36313e-56	7.16059e-29	E9PGC0;P20936	E9PGC0;P20936	Ras GTPase-activating protein 1	RASA1	>tr|E9PGC0|E9PGC0_HUMAN Ras GTPase-activating protein 1 OS=Homo sapiens GN=RASA1 PE=1 SV=1;>sp|P20936|RASA1_HUMAN Ras GTPase-activating protein 1 OS=Homo sapiens GN=RASA1 PE=1 SV=1
NaN	NaN	1.0217	1.01552	NaN	NaN	NaN	NaN	NaN	NaN	NaN	NaN		2	2	2	1.7	1.7	1.7	162.1	3.3355e-05	13163000	5282600	4726500	3154400	9	NaN	NaN	41.042	21.858	NaN	NaN	NaN	NaN	NaN	NaN	NaN	NaN	NaN	NaN	NaN	NaN	Q15262;Q5TG12;E9PGC5;H0YDP9;H0Y6V4;A0A0G2JQF6;H0Y6P5;E7EPS8;P28827	Q15262;Q5TG12;E9PGC5;H0YDP9;H0Y6V4;A0A0G2JQF6;H0Y6P5;E7EPS8;P28827	Receptor-type tyrosine-protein phosphatase kappa;Receptor-type tyrosine-protein phosphatase mu	PTPRK;PTPRM	>sp|Q15262|PTPRK_HUMAN Receptor-type tyrosine-protein phosphatase kappa OS=Homo sapiens GN=PTPRK PE=1 SV=2;>tr|Q5TG12|Q5TG12_HUMAN Receptor-type tyrosine-protein phosphatase kappa OS=Homo sapiens GN=PTPRK PE=1 SV=1;>tr|E9PGC5|E9PGC5_HUMAN Receptor-type tyr
1.0728	0.9411	0.89053	0.710357	NaN	NaN	1.4782	1.3263	0.80111	0.71401	1.5142	1.1744		26	25	25	13.4	13	13	305.48	1.407e-138	441620000	158530000	140440000	142660000	2	15.046	15.887	16.7275	23.1725	NaN	NaN	25.081	23.153	27.268	14.39	10.207	9.731	NaN	NaN	NaN	NaN	P78559;E9PGC8	P78559;E9PGC8	Microtubule-associated protein 1A;MAP1A heavy chain;MAP1 light chain LC2	MAP1A	>sp|P78559|MAP1A_HUMAN Microtubule-associated protein 1A OS=Homo sapiens GN=MAP1A PE=1 SV=6;>tr|E9PGC8|E9PGC8_HUMAN Microtubule-associated protein 1A OS=Homo sapiens GN=MAP1A PE=1 SV=1
1.2496	1.5776	4.09165	4.06101	2.9312	2.3	1.6122	2.38095	2.2812	3.5058	0.80719	1.0439	2	73	73	50	59.4	59.4	42.2	183.22	0	8640900000	4078200000	1400300000	3162500000	9	20.996	26.153	40.3715	36.015	31.18	50.877	36.84	33.799	28.459	20.819	39.594	38.708	0.156588	0.00810602	3.27659e-16	2.00386e-08	E9PGF5;Q9HBL0;E9PF55;A0A087WWW7;H0Y4U1;C9JI43;C9JFT7;H7C3Z4;C9JZT0	E9PGF5;Q9HBL0;E9PF55;A0A087WWW7;H0Y4U1	Tensin-1	TNS1	>tr|E9PGF5|E9PGF5_HUMAN Tensin-1 OS=Homo sapiens GN=TNS1 PE=1 SV=1;>sp|Q9HBL0|TENS1_HUMAN Tensin-1 OS=Homo sapiens GN=TNS1 PE=1 SV=2;>tr|E9PF55|E9PF55_HUMAN Tensin-1 OS=Homo sapiens GN=TNS1 PE=1 SV=1;>tr|A0A087WWW7|A0A087WWW7_HUMAN Tensin-1 OS=Homo sapiens
NaN	NaN	0.94693	0.892799	NaN	NaN	NaN	NaN	NaN	NaN	NaN	NaN		2	2	2	13.5	13.5	13.5	21.01	1.1681e-22	10097000	3447400	3296000	3353300	4	NaN	NaN	10.9545	21.595	NaN	NaN	NaN	NaN	NaN	NaN	NaN	NaN	NaN	NaN	NaN	NaN	H7C1D4;E9PGT1;Q15631;A0A0J9YVW2	H7C1D4;E9PGT1;Q15631;A0A0J9YVW2	Translin	TSN	>tr|H7C1D4|H7C1D4_HUMAN Translin (Fragment) OS=Homo sapiens GN=TSN PE=1 SV=1;>tr|E9PGT1|E9PGT1_HUMAN Translin OS=Homo sapiens GN=TSN PE=1 SV=1;>sp|Q15631|TSN_HUMAN Translin OS=Homo sapiens GN=TSN PE=1 SV=1;>tr|A0A0J9YVW2|A0A0J9YVW2_HUMAN Translin OS=Homo s
NaN	NaN	0.68066	0.83118	NaN	NaN	1.3768	1.34383	NaN	NaN	0.97976	1.0187		52	2	2	61.4	2.4	2.4	61.705	0	12231000	4952000	2435100	4844200	2	NaN	NaN	19.321	4.3777	NaN	NaN	2.311	24.945	NaN	NaN	2.8061	15.652	0.655056	0.651244	0.000184881	0.164927	E9PGZ1;C9J813	E9PGZ1;C9J813		CALD1	>tr|E9PGZ1|E9PGZ1_HUMAN Caldesmon OS=Homo sapiens GN=CALD1 PE=1 SV=1;>tr|C9J813|C9J813_HUMAN Caldesmon (Fragment) OS=Homo sapiens GN=CALD1 PE=1 SV=1
NaN	NaN	2.048	1.67507	NaN	NaN	NaN	NaN	2.3235	2.294	NaN	NaN	3	2	2	2	8.7	8.7	8.7	34.431	6.0847e-15	49039000	19018000	12054000	17968000	2	NaN	NaN	27.488	30.882	NaN	NaN	NaN	NaN	74.465	20.995	NaN	NaN	0.00582673	0.00867603	2.14058e-07	0.00983971	E9PH82;Q8NCA5	E9PH82;Q8NCA5	Protein FAM98A	FAM98A	>tr|E9PH82|E9PH82_HUMAN Protein FAM98A OS=Homo sapiens GN=FAM98A PE=1 SV=1;>sp|Q8NCA5|FA98A_HUMAN Protein FAM98A OS=Homo sapiens GN=FAM98A PE=1 SV=1
NaN	NaN	NaN	NaN	NaN	NaN	NaN	NaN	NaN	NaN	NaN	NaN		1	1	1	1.2	1.2	1.2	96.93	4.2349e-13	0	0	0	0	2	NaN	NaN	NaN	NaN	NaN	NaN	NaN	NaN	NaN	NaN	NaN	NaN	NaN	NaN	NaN	NaN	E9PHM2;Q15031	E9PHM2;Q15031	Probable leucine--tRNA ligase, mitochondrial	LARS2	>tr|E9PHM2|E9PHM2_HUMAN Probable leucine--tRNA ligase, mitochondrial OS=Homo sapiens GN=LARS2 PE=1 SV=1;>sp|Q15031|SYLM_HUMAN Probable leucine--tRNA ligase, mitochondrial OS=Homo sapiens GN=LARS2 PE=1 SV=2
NaN	NaN	0.96112	0.830772	NaN	NaN	NaN	NaN	NaN	NaN	NaN	NaN		2	2	1	17.7	17.7	11.6	17.369	1.166e-06	29217000	11721000	7734100	9761300	5	NaN	NaN	21.515	14.693	NaN	NaN	NaN	NaN	NaN	NaN	NaN	NaN	NaN	NaN	NaN	NaN	E9PLF1;E9PHN7;E9PHN6;P28161;F6XZQ7	E9PLF1;E9PHN7;E9PHN6;P28161;F6XZQ7	Glutathione S-transferase Mu 2	GSTM2	>tr|E9PLF1|E9PLF1_HUMAN Glutathione S-transferase Mu 2 (Fragment) OS=Homo sapiens GN=GSTM2 PE=1 SV=2;>tr|E9PHN7|E9PHN7_HUMAN Glutathione S-transferase Mu 2 OS=Homo sapiens GN=GSTM2 PE=1 SV=2;>tr|E9PHN6|E9PHN6_HUMAN Glutathione S-transferase OS=Homo sapiens
NaN	NaN	30.195	23.5682	NaN	NaN	3.0108	2.84204	NaN	NaN	NaN	NaN	2	2	2	2	9.6	9.6	9.6	26.249	3.1018e-14	119080000	57636000	4400100	57041000	3	NaN	NaN	30.728	34.083	NaN	NaN	16.467	13.461	NaN	NaN	NaN	NaN	0.000273518	0.000881691	4.68472e-134	5.95863e-60	E9PHR9;Q9NRQ2;C9J6E1	E9PHR9;Q9NRQ2;C9J6E1	Phospholipid scramblase 4	PLSCR4	>tr|E9PHR9|E9PHR9_HUMAN Phospholipid scramblase OS=Homo sapiens GN=PLSCR4 PE=1 SV=1;>sp|Q9NRQ2|PLS4_HUMAN Phospholipid scramblase 4 OS=Homo sapiens GN=PLSCR4 PE=1 SV=2;>tr|C9J6E1|C9J6E1_HUMAN Phospholipid scramblase (Fragment) OS=Homo sapiens GN=PLSCR4 PE=
1.4695	1.0948	0.865835	0.743113	NaN	NaN	0.9675	0.929887	0.89898	0.92296	1.7279	1.6386		6	6	6	30.6	30.6	30.6	22.042	1.2737e-31	311040000	108100000	96801000	106140000	3	5.4351	8.5954	8.8533	7.3811	NaN	NaN	12.36	9.1051	38.27	56.355	10.608	13.602	NaN	NaN	NaN	NaN	E9PHS0;O43813;F8WDS9	E9PHS0;O43813;F8WDS9	LanC-like protein 1	LANCL1	>tr|E9PHS0|E9PHS0_HUMAN LanC-like protein 1 (Fragment) OS=Homo sapiens GN=LANCL1 PE=1 SV=1;>sp|O43813|LANC1_HUMAN LanC-like protein 1 OS=Homo sapiens GN=LANCL1 PE=1 SV=1;>tr|F8WDS9|F8WDS9_HUMAN LanC-like protein 1 OS=Homo sapiens GN=LANCL1 PE=1 SV=1
NaN	NaN	NaN	NaN	NaN	NaN	NaN	NaN	NaN	NaN	NaN	NaN		1	1	1	0.7	0.7	0.7	180.28	0.00037285	925160	359750	292550	272860	2	NaN	NaN	NaN	NaN	NaN	NaN	NaN	NaN	NaN	NaN	NaN	NaN	NaN	NaN	NaN	NaN	E9PHY8;Q8NDA8	E9PHY8;Q8NDA8	Maestro heat-like repeat-containing protein family member 1	MROH1	>tr|E9PHY8|E9PHY8_HUMAN Maestro heat-like repeat-containing protein family member 1 OS=Homo sapiens GN=MROH1 PE=1 SV=1;>sp|Q8NDA8|MROH1_HUMAN Maestro heat-like repeat-containing protein family member 1 OS=Homo sapiens GN=MROH1 PE=2 SV=3
NaN	NaN	NaN	NaN	NaN	NaN	NaN	NaN	NaN	NaN	NaN	NaN		2	2	2	8.6	8.6	8.6	29	5.843e-05	5966200	2107000	1710400	2148800	2	NaN	NaN	NaN	NaN	NaN	NaN	NaN	NaN	NaN	NaN	NaN	NaN	NaN	NaN	NaN	NaN	E9PIF4;Q99519	E9PIF4;Q99519	Sialidase-1	NEU1	>tr|E9PIF4|E9PIF4_HUMAN Sialidase-1 OS=Homo sapiens GN=NEU1 PE=1 SV=1;>sp|Q99519|NEUR1_HUMAN Sialidase-1 OS=Homo sapiens GN=NEU1 PE=1 SV=1
NaN	NaN	0.84044	1.01969	NaN	NaN	NaN	NaN	NaN	NaN	NaN	NaN		2	2	2	40.3	40.3	40.3	6.8649	2.1694e-05	4469800	1654900	1470000	1344900	13	NaN	NaN	18.469	2.1227	NaN	NaN	NaN	NaN	NaN	NaN	NaN	NaN	NaN	NaN	NaN	NaN	E9PN66;E9PKN9;E9PS55;E9PMW4;E9PQ46;E9PIN5;E9PIK4;U3KQ32;E9PKZ4;O14683;E9PPM1;E9PNB3;E9PMY0	E9PN66;E9PKN9;E9PS55;E9PMW4;E9PQ46;E9PIN5;E9PIK4;U3KQ32;E9PKZ4;O14683;E9PPM1;E9PNB3;E9PMY0	Tumor protein p53-inducible protein 11	TP53I11	>tr|E9PN66|E9PN66_HUMAN Tumor protein p53-inducible protein 11 (Fragment) OS=Homo sapiens GN=TP53I11 PE=1 SV=1;>tr|E9PKN9|E9PKN9_HUMAN Tumor protein p53-inducible protein 11 (Fragment) OS=Homo sapiens GN=TP53I11 PE=1 SV=1;>tr|E9PS55|E9PS55_HUMAN Tumor prot
1.0655	0.98591	0.91268	1.49007	NaN	NaN	1.2653	0.799744	NaN	NaN	NaN	NaN		4	4	4	26.3	26.3	26.3	16.927	6.8062e-115	2503600000	949120000	733800000	820660000	4	13.958	7.8044	10.298	16.889	NaN	NaN	15.726	17.396	NaN	NaN	NaN	NaN	NaN	NaN	NaN	NaN	E9PIM6;P04216;E9PNQ8;J3QRJ3	E9PIM6;P04216;E9PNQ8;J3QRJ3	Thy-1 membrane glycoprotein	THY1	>tr|E9PIM6|E9PIM6_HUMAN Thy-1 membrane glycoprotein (Fragment) OS=Homo sapiens GN=THY1 PE=1 SV=8;>sp|P04216|THY1_HUMAN Thy-1 membrane glycoprotein OS=Homo sapiens GN=THY1 PE=1 SV=2;>tr|E9PNQ8|E9PNQ8_HUMAN Thy-1 membrane glycoprotein (Fragment) OS=Homo sapi
1.0017	0.9399	0.88061	0.81819	NaN	NaN	1.0226	1.15282	0.76582	0.87669	1.6492	1.0971		9	9	9	42.1	42.1	42.1	28.821	7.1956e-236	1285900000	506730000	374870000	404280000	22	14.154	9.1625	21.6	12.6703	NaN	NaN	16.236	26.871	19.974	15.608	8.9006	10.177	NaN	NaN	NaN	NaN	E9PK01;P29692;A0A087X1X7;E9PRY8;E9PPR1;E9PL12;E9PQ49;E9PI39;E9PMW7;E9PL71;E9PN91;E9PIZ1;H0YCK7;E9PQZ1;E9PK06;E9PQC9;E9PKK3;E9PK72;H0YE58;H0YE72;E9PNW6;E9PJD0	E9PK01;P29692;A0A087X1X7;E9PRY8;E9PPR1;E9PL12;E9PQ49;E9PI39;E9PMW7;E9PL71;E9PN91;E9PIZ1;H0YCK7;E9PQZ1	Elongation factor 1-delta	EEF1D	>tr|E9PK01|E9PK01_HUMAN Elongation factor 1-delta (Fragment) OS=Homo sapiens GN=EEF1D PE=1 SV=1;>sp|P29692|EF1D_HUMAN Elongation factor 1-delta OS=Homo sapiens GN=EEF1D PE=1 SV=5;>tr|A0A087X1X7|A0A087X1X7_HUMAN Elongation factor 1-delta OS=Homo sapiens GN=
0.72769	1.0826	0.99338	1.04323	NaN	NaN	0.81894	0.843028	NaN	NaN	1.0196	1.0845		9	9	9	34.2	34.2	34.2	37.709	2.9922e-62	180170000	70258000	52846000	57069000	10	37.66	4.4888	7.6537	9.2062	NaN	NaN	38.101	95.351	NaN	NaN	50.483	15.821	NaN	NaN	NaN	NaN	E9PKG1;Q99873;H7C2I1;E9PIX6;E9PQ98;A0A087X1W2;E9PNR9;H0YDE4;Q9NR22;E9PMW9	E9PKG1;Q99873;H7C2I1;E9PIX6;E9PQ98;A0A087X1W2	Protein arginine N-methyltransferase 1	PRMT1	>tr|E9PKG1|E9PKG1_HUMAN Protein arginine N-methyltransferase 1 OS=Homo sapiens GN=PRMT1 PE=1 SV=1;>sp|Q99873|ANM1_HUMAN Protein arginine N-methyltransferase 1 OS=Homo sapiens GN=PRMT1 PE=1 SV=2;>tr|H7C2I1|H7C2I1_HUMAN Protein arginine N-methyltransferase 1
NaN	NaN	1.1205	0.99681	NaN	NaN	NaN	NaN	NaN	NaN	NaN	NaN		34	1	1	47.5	2.2	2.2	96.543	0	6199700	2534600	1850400	1814800	2	NaN	NaN	10.619	19.012	NaN	NaN	NaN	NaN	NaN	NaN	NaN	NaN	NaN	NaN	NaN	NaN	E9PKU7;E9PNH1	E9PKU7		GANAB	>tr|E9PKU7|E9PKU7_HUMAN Neutral alpha-glucosidase AB OS=Homo sapiens GN=GANAB PE=1 SV=1
1.2273	0.91346	1.2338	1.18173	NaN	NaN	1.0727	1.04955	NaN	NaN	NaN	NaN		2	2	2	38	38	38	5.8668	1.2297e-08	35202000	13102000	9524500	12575000	5	2.3363	14.802	13.265	17.383	NaN	NaN	28.799	28.104	NaN	NaN	NaN	NaN	NaN	NaN	NaN	NaN	F8VSA6;E9PS38;Q15843;S4R3E9;E9PL57	F8VSA6;E9PS38;Q15843;S4R3E9;E9PL57	NEDD8	NEDD8;NEDD8-MDP1	>tr|F8VSA6|F8VSA6_HUMAN NEDD8 OS=Homo sapiens GN=NEDD8 PE=4 SV=1;>tr|E9PS38|E9PS38_HUMAN NEDD8-MDP1 readthrough OS=Homo sapiens GN=NEDD8-MDP1 PE=4 SV=2;>sp|Q15843|NEDD8_HUMAN NEDD8 OS=Homo sapiens GN=NEDD8 PE=1 SV=1;>tr|S4R3E9|S4R3E9_HUMAN NEDD8-MDP1 readt
0.9383	1.0816	0.95686	0.827586	NaN	NaN	0.82652	0.84317	NaN	NaN	1.3997	1.1852		21	21	21	24.3	24.3	24.3	102.99	5.8498e-60	200250000	71366000	63138000	65749000	12	11.202	28.668	19.8097	27.0735	NaN	NaN	30.703	39.695	NaN	NaN	31.119	34.374	NaN	NaN	NaN	NaN	E9PLK3;P55786;A6NEC2;H0YDG0;E9PP11;H0YCQ5;E9PJY4;E9PPD4;E9PI82;E9PJF9;E9PJ74;E9PPZ2	E9PLK3;P55786	Puromycin-sensitive aminopeptidase	NPEPPS	>tr|E9PLK3|E9PLK3_HUMAN Aminopeptidase OS=Homo sapiens GN=NPEPPS PE=1 SV=1;>sp|P55786|PSA_HUMAN Puromycin-sensitive aminopeptidase OS=Homo sapiens GN=NPEPPS PE=1 SV=2
1.013	0.94933	0.90944	0.874142	NaN	NaN	1.1006	1.04885	NaN	NaN	1.2368	1.0539		10	10	10	31.7	31.7	31.7	44.323	8.0468e-102	134980000	52407000	41143000	41428000	7	6.9572	7.7836	38.431	23.5255	NaN	NaN	35.661	41.622	NaN	NaN	47.148	32.412	NaN	NaN	NaN	NaN	E9PM69;R4GNH3;P17980;E9PKD5;E9PMD8;E9PN50;E9PLG2	E9PM69;R4GNH3;P17980;E9PKD5;E9PMD8;E9PN50	26S protease regulatory subunit 6A	PSMC3	>tr|E9PM69|E9PM69_HUMAN 26S proteasome regulatory subunit 6A OS=Homo sapiens GN=PSMC3 PE=1 SV=1;>tr|R4GNH3|R4GNH3_HUMAN 26S proteasome regulatory subunit 6A OS=Homo sapiens GN=PSMC3 PE=1 SV=1;>sp|P17980|PRS6A_HUMAN 26S proteasome regulatory subunit 6A OS=H
1.1692	0.92986	NaN	NaN	NaN	NaN	NaN	NaN	NaN	NaN	NaN	NaN		5	5	5	10.9	10.9	10.9	80.435	6.1859e-42	127160000	46429000	47643000	33088000	8	12.58	19.434	NaN	NaN	NaN	NaN	NaN	NaN	NaN	NaN	NaN	NaN	NaN	NaN	NaN	NaN	E9PMG1;H0YDT0;Q96D71;H0YE89;H0YCF0;H7C1V2;H0YCR2;F2Z3L2	E9PMG1;H0YDT0;Q96D71	RalBP1-associated Eps domain-containing protein 1	REPS1	>tr|E9PMG1|E9PMG1_HUMAN RalBP1-associated Eps domain-containing protein 1 OS=Homo sapiens GN=REPS1 PE=1 SV=1;>tr|H0YDT0|H0YDT0_HUMAN RalBP1-associated Eps domain-containing protein 1 (Fragment) OS=Homo sapiens GN=REPS1 PE=1 SV=1;>sp|Q96D71|REPS1_HUMAN RalB
1.4521	1.4138	1.24235	1.88715	1.615	3.4497	0.46552	0.426476	1.9122	2.014	NaN	NaN	1	55	55	2	52.9	52.9	1.9	145.42	0	3037300000	890800000	1173900000	972580000	13	21.538	28.374	21.208	24.429	22.443	30.711	15.847	13.954	24.338	21.686	NaN	NaN	0.633242	0.576653	0.017591	9.53083e-05	E9PMS6;A0A0A0MTE2;E9PMT2;H0Y424;H0YDG6;E9PJ10;H0YDQ3;E9PK58;E9PLU6;H0YE95;E9PRE3;E9PRJ0;U3KQE6	E9PMS6;A0A0A0MTE2;E9PMT2;H0Y424		LMO7	>tr|E9PMS6|E9PMS6_HUMAN LIM domain only protein 7 OS=Homo sapiens GN=LMO7 PE=1 SV=1;>tr|A0A0A0MTE2|A0A0A0MTE2_HUMAN LIM domain only protein 7 OS=Homo sapiens GN=LMO7 PE=1 SV=1;>tr|E9PMT2|E9PMT2_HUMAN LIM domain only protein 7 OS=Homo sapiens GN=LMO7 PE=1 S
1.0965	1.2958	0.94773	1.04905	NaN	NaN	0.72983	0.777182	NaN	NaN	NaN	NaN		4	4	4	63.2	63.2	63.2	8.4518	2.9783e-19	75567000	30243000	22929000	22394000	2	16	8.7859	44.575	6.433	NaN	NaN	18.129	20.055	NaN	NaN	NaN	NaN	NaN	NaN	NaN	NaN	E9PN17;O75964	E9PN17;O75964	ATP synthase subunit g, mitochondrial	ATP5L	>tr|E9PN17|E9PN17_HUMAN ATP synthase subunit g, mitochondrial OS=Homo sapiens GN=ATP5L PE=1 SV=1;>sp|O75964|ATP5L_HUMAN ATP synthase subunit g, mitochondrial OS=Homo sapiens GN=ATP5L PE=1 SV=3
NaN	NaN	1.0726	1.1784	NaN	NaN	NaN	NaN	NaN	NaN	0.80182	0.90908		3	3	1	9.6	9.6	4	45.263	4.4788e-08	9567800	3038400	2940700	3588600	3	NaN	NaN	7.829	7.6934	NaN	NaN	NaN	NaN	NaN	NaN	11.875	18.471	NaN	NaN	NaN	NaN	H0YDB2;E9PNJ4;Q13586	H0YDB2;E9PNJ4;Q13586	Stromal interaction molecule 1	STIM1	>tr|H0YDB2|H0YDB2_HUMAN Stromal interaction molecule 1 (Fragment) OS=Homo sapiens GN=STIM1 PE=1 SV=1;>tr|E9PNJ4|E9PNJ4_HUMAN Stromal interaction molecule 1 OS=Homo sapiens GN=STIM1 PE=1 SV=1;>sp|Q13586|STIM1_HUMAN Stromal interaction molecule 1 OS=Homo sap
NaN	NaN	NaN	NaN	NaN	NaN	NaN	NaN	NaN	NaN	NaN	NaN		1	1	1	10.1	10.1	10.1	17.5	2.6892e-05	3819300	1348300	1084400	1386600	3	NaN	NaN	NaN	NaN	NaN	NaN	NaN	NaN	NaN	NaN	NaN	NaN	NaN	NaN	NaN	NaN	H7C3X5;E9PNU4;Q13190	H7C3X5;E9PNU4;Q13190	Syntaxin-5	STX5	>tr|H7C3X5|H7C3X5_HUMAN Syntaxin-5 (Fragment) OS=Homo sapiens GN=STX5 PE=1 SV=1;>tr|E9PNU4|E9PNU4_HUMAN Syntaxin-5 OS=Homo sapiens GN=STX5 PE=1 SV=1;>sp|Q13190|STX5_HUMAN Syntaxin-5 OS=Homo sapiens GN=STX5 PE=1 SV=2
0.93007	0.94417	1.04671	1.3834	NaN	NaN	0.98061	0.74638	1.0974	1.0793	NaN	NaN		8	8	8	48.1	48.1	48.1	11.985	6.2395e-145	2831200000	1142200000	813780000	875170000	5	52.657	50.978	12.7244	13.768	NaN	NaN	16.245	22.116	44.055	12.284	NaN	NaN	NaN	NaN	NaN	NaN	E9PNW4;P13987;E9PR17;H0YET2;E9PI80	E9PNW4;P13987;E9PR17;H0YET2	CD59 glycoprotein	CD59	>tr|E9PNW4|E9PNW4_HUMAN CD59 glycoprotein OS=Homo sapiens GN=CD59 PE=1 SV=1;>sp|P13987|CD59_HUMAN CD59 glycoprotein OS=Homo sapiens GN=CD59 PE=1 SV=1;>tr|E9PR17|E9PR17_HUMAN CD59 glycoprotein OS=Homo sapiens GN=CD59 PE=1 SV=1;>tr|H0YET2|H0YET2_HUMAN CD59 g
NaN	NaN	0.80962	1.0128	NaN	NaN	NaN	NaN	NaN	NaN	NaN	NaN		3	3	3	11.9	11.9	11.9	37.481	2.8628e-11	19126000	7457100	5271900	6397000	2	NaN	NaN	8.8883	28.919	NaN	NaN	NaN	NaN	NaN	NaN	NaN	NaN	NaN	NaN	NaN	NaN	E9PNW8;Q8WVX9	E9PNW8;Q8WVX9	Fatty acyl-CoA reductase 1	FAR1	>tr|E9PNW8|E9PNW8_HUMAN Fatty acyl-CoA reductase (Fragment) OS=Homo sapiens GN=FAR1 PE=1 SV=1;>sp|Q8WVX9|FACR1_HUMAN Fatty acyl-CoA reductase 1 OS=Homo sapiens GN=FAR1 PE=1 SV=1
NaN	NaN	NaN	NaN	NaN	NaN	NaN	NaN	NaN	NaN	NaN	NaN		1	1	1	12.2	12.2	12.2	12.976	8.8115e-19	918300	287940	320380	309990	2	NaN	NaN	NaN	NaN	NaN	NaN	NaN	NaN	NaN	NaN	NaN	NaN	NaN	NaN	NaN	NaN	E9PP55;Q96K19	E9PP55;Q96K19	E3 ubiquitin-protein ligase RNF170	RNF170	>tr|E9PP55|E9PP55_HUMAN E3 ubiquitin-protein ligase RNF170 (Fragment) OS=Homo sapiens GN=RNF170 PE=1 SV=1;>sp|Q96K19|RN170_HUMAN E3 ubiquitin-protein ligase RNF170 OS=Homo sapiens GN=RNF170 PE=1 SV=2
NaN	NaN	1.1697	1.00564	NaN	NaN	NaN	NaN	NaN	NaN	NaN	NaN		2	2	2	8	8	8	30.517	0.0002245	7781000	3067100	1734400	2979500	6	NaN	NaN	0.48573	19.843	NaN	NaN	NaN	NaN	NaN	NaN	NaN	NaN	NaN	NaN	NaN	NaN	E9PPM8;Q9Y315;E9PJ44;E9PJB9;G3V158;E9PML7	E9PPM8;Q9Y315;E9PJ44;E9PJB9;G3V158;E9PML7	Putative deoxyribose-phosphate aldolase	DERA	>tr|E9PPM8|E9PPM8_HUMAN Deoxyribose-phosphate aldolase OS=Homo sapiens GN=DERA PE=1 SV=1;>sp|Q9Y315|DEOC_HUMAN Deoxyribose-phosphate aldolase OS=Homo sapiens GN=DERA PE=1 SV=2;>tr|E9PJ44|E9PJ44_HUMAN Deoxyribose-phosphate aldolase OS=Homo sapiens GN=DERA P
NaN	NaN	0.86184	0.6351	NaN	NaN	NaN	NaN	NaN	NaN	NaN	NaN		2	2	2	19.2	19.2	19.2	19.819	1.4823e-07	6501500	2402900	2492900	1605600	7	NaN	NaN	1.202	5.9828	NaN	NaN	NaN	NaN	NaN	NaN	NaN	NaN	NaN	NaN	NaN	NaN	E9PQ14;Q9NY33;G3V1D3;G3V180;E9PNX5;E9PKK8;E9PPK9	E9PQ14;Q9NY33;G3V1D3;G3V180;E9PNX5;E9PKK8;E9PPK9	Dipeptidyl peptidase 3	DPP3	>tr|E9PQ14|E9PQ14_HUMAN Dipeptidyl peptidase 3 (Fragment) OS=Homo sapiens GN=DPP3 PE=1 SV=1;>sp|Q9NY33|DPP3_HUMAN Dipeptidyl peptidase 3 OS=Homo sapiens GN=DPP3 PE=1 SV=2;>tr|G3V1D3|G3V1D3_HUMAN Dipeptidyl peptidase 3 OS=Homo sapiens GN=DPP3 PE=1 SV=1;>tr|
NaN	NaN	NaN	NaN	NaN	NaN	NaN	NaN	NaN	NaN	NaN	NaN		2	2	2	0.7	0.7	0.7	488.84	0.00013031	11144000	62093	10980000	102490	2	NaN	NaN	NaN	NaN	NaN	NaN	NaN	NaN	NaN	NaN	NaN	NaN	NaN	NaN	NaN	NaN	E9PQ73;Q8TDW7	E9PQ73;Q8TDW7	Protocadherin Fat 3	FAT3	>tr|E9PQ73|E9PQ73_HUMAN Protocadherin Fat 3 OS=Homo sapiens GN=FAT3 PE=1 SV=1;>sp|Q8TDW7|FAT3_HUMAN Protocadherin Fat 3 OS=Homo sapiens GN=FAT3 PE=2 SV=2
NaN	NaN	5.8124	5.95628	NaN	NaN	1.9923	2.42789	NaN	NaN	NaN	NaN	2	3	3	3	17.6	17.6	17.6	28.783	1.1698e-10	15085000	7084800	2666600	5333800	6	NaN	NaN	48.995	61.567	NaN	NaN	125.2	132.64	NaN	NaN	NaN	NaN	0.0254789	0.00495037	4.12668e-37	4.381e-20	Q96EY5;E9PQA6;E9PLL0;M0QZK6;E9PLZ8;E9PJW8	Q96EY5;E9PQA6;E9PLL0	Multivesicular body subunit 12A	MVB12A	>sp|Q96EY5|MB12A_HUMAN Multivesicular body subunit 12A OS=Homo sapiens GN=MVB12A PE=1 SV=1;>tr|E9PQA6|E9PQA6_HUMAN Multivesicular body subunit 12A OS=Homo sapiens GN=MVB12A PE=1 SV=1;>tr|E9PLL0|E9PLL0_HUMAN Multivesicular body subunit 12A (Fragment) OS=Hom
NaN	NaN	1.06075	1.11947	NaN	NaN	NaN	NaN	NaN	NaN	NaN	NaN		3	3	3	2.8	2.8	2.8	127.33	2.8235e-12	5665600	1976600	1871800	1817200	4	NaN	NaN	6.00795	11.737	NaN	NaN	NaN	NaN	NaN	NaN	NaN	NaN	NaN	NaN	NaN	NaN	E9PR16;G3V198;Q12769;E9PSI3	E9PR16;G3V198;Q12769	Nuclear pore complex protein Nup160	NUP160	>tr|E9PR16|E9PR16_HUMAN Nuclear pore complex protein Nup160 (Fragment) OS=Homo sapiens GN=NUP160 PE=1 SV=2;>tr|G3V198|G3V198_HUMAN Nuclear pore complex protein Nup160 (Fragment) OS=Homo sapiens GN=NUP160 PE=1 SV=2;>sp|Q12769|NU160_HUMAN Nuclear pore comple
1.1647	1.1665	1.0836	0.995124	NaN	NaN	1.7538	1.55809	NaN	NaN	NaN	NaN		4	4	4	20.3	20.3	20.3	6.6478	2.1644e-17	340670000	130780000	92060000	117830000	2	2.8186	8.5584	8.8384	9.7854	NaN	NaN	14.976	29.721	NaN	NaN	NaN	NaN	NaN	NaN	NaN	NaN	P62861;E9PR30	P62861;E9PR30	40S ribosomal protein S30	FAU	>sp|P62861|RS30_HUMAN 40S ribosomal protein S30 OS=Homo sapiens GN=FAU PE=1 SV=1;>tr|E9PR30|E9PR30_HUMAN 40S ribosomal protein S30 OS=Homo sapiens GN=FAU PE=1 SV=1
0.85827	0.8776	1.1812	1.14166	NaN	NaN	0.88469	0.9273	0.96475	1.0684	NaN	NaN		12	12	12	66.7	66.7	66.7	20.03	2.6239e-50	599810000	217560000	200950000	181310000	9	13.509	15.268	41.293	37.991	NaN	NaN	32.34	36.563	2.5464	8.6461	NaN	NaN	NaN	NaN	NaN	NaN	E9PR44;P02511;E9PJL7;A0A024R3B9;E9PNH7;E9PRA8;E9PS12;E9PRS4;H0YCW8	E9PR44;P02511;E9PJL7;A0A024R3B9;E9PNH7;E9PRA8	Alpha-crystallin B chain	CRYAB	>tr|E9PR44|E9PR44_HUMAN Alpha-crystallin B chain (Fragment) OS=Homo sapiens GN=CRYAB PE=1 SV=1;>sp|P02511|CRYAB_HUMAN Alpha-crystallin B chain OS=Homo sapiens GN=CRYAB PE=1 SV=2;>tr|E9PJL7|E9PJL7_HUMAN Alpha-crystallin B chain (Fragment) OS=Homo sapiens GN
1.3948	1.637	1.5023	2.17675	NaN	NaN	2.1307	2.52283	1.3087	1.661	1.9095	1.9364	4	3	3	3	37.5	37.5	37.5	12.255	2.2544e-58	57357000	25993000	11022000	20342000	6	8.7793	24.225	8.6716	13.002	NaN	NaN	17.59	18.293	1.9036	0.9046	21.389	15.321	0.0634102	0.0250538	0.00729484	0.00113229	E9PS44;Q01628;H7BYV1;E9PQN9;P13164;Q01629	E9PS44;Q01628;H7BYV1;E9PQN9;P13164;Q01629	Interferon-induced transmembrane protein 3;Interferon-induced transmembrane protein 1;Interferon-induced transmembrane protein 2	IFITM3;IFITM2;IFITM1	>tr|E9PS44|E9PS44_HUMAN Interferon-induced transmembrane protein 3 OS=Homo sapiens GN=IFITM3 PE=1 SV=1;>sp|Q01628|IFM3_HUMAN Interferon-induced transmembrane protein 3 OS=Homo sapiens GN=IFITM3 PE=1 SV=2;>tr|H7BYV1|H7BYV1_HUMAN Interferon-induced transmemb
NaN	NaN	1.1546	1.0627	NaN	NaN	NaN	NaN	NaN	NaN	NaN	NaN		3	3	3	3.4	3.4	3.4	92.386	4.8634e-15	5655000	3264700	1153000	1237300	12	NaN	NaN	16.114	25.054	NaN	NaN	NaN	NaN	NaN	NaN	NaN	NaN	NaN	NaN	NaN	NaN	E9PSI1;E9PQI5;E9PQ80;Q9BY43;H0YI89;E9PJC4;E9PQY7;E9PS99;E9PL78;E9PJM1;E9PMQ9;O15321	E9PSI1;E9PQI5;E9PQ80;Q9BY43	Charged multivesicular body protein 4a	TM9SF1;CHMP4A	>tr|E9PSI1|E9PSI1_HUMAN Transmembrane 9 superfamily member OS=Homo sapiens PE=3 SV=1;>tr|E9PQI5|E9PQI5_HUMAN Charged multivesicular body protein 4a OS=Homo sapiens GN=CHMP4A PE=1 SV=1;>tr|E9PQ80|E9PQ80_HUMAN Charged multivesicular body protein 4a (Fragment
NaN	NaN	1.251	0.881834	NaN	NaN	NaN	NaN	NaN	NaN	NaN	NaN		7	7	7	4.2	4.2	4.2	249.48	6.7051e-18	30111000	10653000	9465800	9991300	6	NaN	NaN	19.966	10.927	NaN	NaN	NaN	NaN	NaN	NaN	NaN	NaN	NaN	NaN	NaN	NaN	F1T0I1;J3KNL6;O15027;X6RGP5;A0A0C4DH09;Q8N9G1	F1T0I1;J3KNL6;O15027	Protein transport protein Sec16A	SEC16A	>tr|F1T0I1|F1T0I1_HUMAN Protein transport protein sec16 OS=Homo sapiens GN=SEC16A PE=1 SV=1;>tr|J3KNL6|J3KNL6_HUMAN Protein transport protein sec16 OS=Homo sapiens GN=SEC16A PE=1 SV=1;>sp|O15027|SC16A_HUMAN Protein transport protein Sec16A OS=Homo sapiens
NaN	NaN	NaN	NaN	NaN	NaN	NaN	NaN	NaN	NaN	NaN	NaN		3	3	3	4.9	4.9	4.9	82.603	6.0396e-06	2653100	915870	767480	969800	2	NaN	NaN	NaN	NaN	NaN	NaN	NaN	NaN	NaN	NaN	NaN	NaN	NaN	NaN	NaN	NaN	F2Z2B9;Q9BSJ2	F2Z2B9;Q9BSJ2	Gamma-tubulin complex component 2	TUBGCP2	>tr|F2Z2B9|F2Z2B9_HUMAN Gamma-tubulin complex component OS=Homo sapiens GN=TUBGCP2 PE=1 SV=1;>sp|Q9BSJ2|GCP2_HUMAN Gamma-tubulin complex component 2 OS=Homo sapiens GN=TUBGCP2 PE=1 SV=2
NaN	NaN	0.91526	0.90929	NaN	NaN	NaN	NaN	NaN	NaN	NaN	NaN		4	4	4	19.7	19.7	19.7	30.22	6.2768e-42	14466000	5267800	4573000	4625600	3	NaN	NaN	25.045	29.261	NaN	NaN	NaN	NaN	NaN	NaN	NaN	NaN	NaN	NaN	NaN	NaN	F2Z2K0;Q9UNZ2;R4GNE6	F2Z2K0;Q9UNZ2	NSFL1 cofactor p47	NSFL1C	>tr|F2Z2K0|F2Z2K0_HUMAN NSFL1 cofactor p47 OS=Homo sapiens GN=NSFL1C PE=1 SV=1;>sp|Q9UNZ2|NSF1C_HUMAN NSFL1 cofactor p47 OS=Homo sapiens GN=NSFL1C PE=1 SV=2
NaN	NaN	NaN	NaN	NaN	NaN	NaN	NaN	NaN	NaN	NaN	NaN		2	2	2	29.9	29.9	29.9	7.3713	7.7188e-05	573300	270500	171200	131600	3	NaN	NaN	NaN	NaN	NaN	NaN	NaN	NaN	NaN	NaN	NaN	NaN	NaN	NaN	NaN	NaN	F2Z2Y6;O95777;C9JNV3	F2Z2Y6;O95777;C9JNV3	N-alpha-acetyltransferase 38, NatC auxiliary subunit	NAA38	>tr|F2Z2Y6|F2Z2Y6_HUMAN U6 snRNA-associated Sm-like protein LSm8 OS=Homo sapiens GN=LSM8 PE=1 SV=1;>sp|O95777|LSM8_HUMAN U6 snRNA-associated Sm-like protein LSm8 OS=Homo sapiens GN=LSM8 PE=1 SV=3;>tr|C9JNV3|C9JNV3_HUMAN U6 snRNA-associated Sm-like protein
NaN	NaN	1.1436	1.0988	1.3711	0.55577	0.75798	0.907441	NaN	NaN	0.95618	0.98786		1	1	1	16.3	16.3	16.3	5.7065	0.00061453	9792200	3641400	3093800	3057000	2	NaN	NaN	11.443	6.3711	7.9274	3.5823	4.2183	15.043	NaN	NaN	9.125	7.5124	NaN	NaN	NaN	NaN	F5GWH5;P61165	F5GWH5;P61165	Transmembrane protein 258	TMEM258	>tr|F5GWH5|F5GWH5_HUMAN Transmembrane protein 258 OS=Homo sapiens GN=TMEM258 PE=1 SV=1;>sp|P61165|TM258_HUMAN Transmembrane protein 258 OS=Homo sapiens GN=TMEM258 PE=1 SV=1
NaN	NaN	0.96136	0.808996	NaN	NaN	NaN	NaN	NaN	NaN	NaN	NaN		4	4	4	26.8	26.8	26.8	16.913	2.8636e-09	11594000	3888700	3899300	3806000	6	NaN	NaN	6.2527	40.784	NaN	NaN	NaN	NaN	NaN	NaN	NaN	NaN	NaN	NaN	NaN	NaN	F5H5V4;F5GX23;J3KN29;O00233;F5H7X1;F5H169	F5H5V4;F5GX23;J3KN29;O00233;F5H7X1;F5H169	26S proteasome non-ATPase regulatory subunit 9	PSMD9	>tr|F5H5V4|F5H5V4_HUMAN 26S proteasome non-ATPase regulatory subunit 9 (Fragment) OS=Homo sapiens GN=PSMD9 PE=1 SV=1;>tr|F5GX23|F5GX23_HUMAN 26S proteasome non-ATPase regulatory subunit 9 OS=Homo sapiens GN=PSMD9 PE=1 SV=1;>tr|J3KN29|J3KN29_HUMAN 26S prote
0.85788	0.71142	1.0767	1.15457	NaN	NaN	0.98004	0.860215	NaN	NaN	NaN	NaN		4	4	4	43.9	43.9	43.9	14.27	1.0543e-15	46935000	19318000	12931000	14686000	6	11.903	21.658	8.4976	15.252	NaN	NaN	8.5793	16.726	NaN	NaN	NaN	NaN	NaN	NaN	NaN	NaN	H0YKE7;F5GX29;H0YNG9;Q99653;H0YLY7;H0YLX1	H0YKE7;F5GX29;H0YNG9;Q99653;H0YLY7	Calcineurin B homologous protein 1	CHP1	>tr|H0YKE7|H0YKE7_HUMAN Calcineurin B homologous protein 1 OS=Homo sapiens GN=CHP1 PE=1 SV=1;>tr|F5GX29|F5GX29_HUMAN Calcineurin B homologous protein 1 OS=Homo sapiens GN=CHP1 PE=1 SV=1;>tr|H0YNG9|H0YNG9_HUMAN Calcineurin B homologous protein 1 OS=Homo sap
1.0092	0.89172	NaN	NaN	NaN	NaN	NaN	NaN	NaN	NaN	NaN	NaN		2	2	2	19.8	19.8	19.8	11.972	2.6191e-07	4438200	1919900	1380700	1137600	3	9.131	3.5403	NaN	NaN	NaN	NaN	NaN	NaN	NaN	NaN	NaN	NaN	NaN	NaN	NaN	NaN	F5GX77;Q9UI30;F5GYQ2	F5GX77;Q9UI30;F5GYQ2	tRNA methyltransferase 112 homolog	TRMT112	>tr|F5GX77|F5GX77_HUMAN Multifunctional methyltransferase subunit TRM112-like protein OS=Homo sapiens GN=TRMT112 PE=1 SV=1;>sp|Q9UI30|TR112_HUMAN Multifunctional methyltransferase subunit TRM112-like protein OS=Homo sapiens GN=TRMT112 PE=1 SV=1;>tr|F5GYQ2|
NaN	NaN	NaN	NaN	NaN	NaN	NaN	NaN	NaN	NaN	NaN	NaN		2	2	2	9.9	9.9	9.9	19.77	7.4508e-05	1770600	592480	637020	541150	5	NaN	NaN	NaN	NaN	NaN	NaN	NaN	NaN	NaN	NaN	NaN	NaN	NaN	NaN	NaN	NaN	F5H5N1;O75251;F5GXJ1;A0A087WXF6;A0A087WTI3	F5H5N1;O75251;F5GXJ1;A0A087WXF6;A0A087WTI3	NADH dehydrogenase [ubiquinone] iron-sulfur protein 7, mitochondrial	NDUFS7	>tr|F5H5N1|F5H5N1_HUMAN NADH dehydrogenase [ubiquinone] iron-sulfur protein 7, mitochondrial OS=Homo sapiens GN=NDUFS7 PE=1 SV=1;>sp|O75251|NDUS7_HUMAN NADH dehydrogenase [ubiquinone] iron-sulfur protein 7, mitochondrial OS=Homo sapiens GN=NDUFS7 PE=1 SV=3
0.81427	1.0629	1.11336	1.04691	NaN	NaN	0.82044	0.917852	0.84554	0.96509	0.24869	0.26177		4	4	4	47.1	47.1	47.1	9.5541	1.218e-19	136520000	56993000	39877000	39650000	4	5.8237	6.3648	14.9004	6.2404	NaN	NaN	13.341	18.472	36.153	20.984	94.966	111.64	NaN	NaN	NaN	NaN	F5GXX5;P61803;F5H895;A0A0B4J239	F5GXX5;P61803;F5H895;A0A0B4J239	Dolichyl-diphosphooligosaccharide--protein glycosyltransferase subunit DAD1	DAD1	>tr|F5GXX5|F5GXX5_HUMAN Dolichyl-diphosphooligosaccharide--protein glycosyltransferase subunit DAD1 OS=Homo sapiens GN=DAD1 PE=1 SV=1;>sp|P61803|DAD1_HUMAN Dolichyl-diphosphooligosaccharide--protein glycosyltransferase subunit DAD1 OS=Homo sapiens GN=DAD1
1.0343	0.94696	0.9875	1.0006	NaN	NaN	NaN	NaN	NaN	NaN	NaN	NaN		4	4	4	26.6	26.6	26.6	21.306	3.4153e-13	30762000	17756000	7717800	5287500	9	5.3275	3.821	104.13	26.113	NaN	NaN	NaN	NaN	NaN	NaN	NaN	NaN	NaN	NaN	NaN	NaN	F5H7C6;F5GYF7;F5H248;Q9UBW8;F5H4U8;F5H4Z0;F5H3M6;G3XAP1;F5GXT7	F5H7C6;F5GYF7;F5H248;Q9UBW8;F5H4U8	COP9 signalosome complex subunit 7a	COPS7A	>tr|F5H7C6|F5H7C6_HUMAN COP9 signalosome complex subunit 7a (Fragment) OS=Homo sapiens GN=COPS7A PE=1 SV=1;>tr|F5GYF7|F5GYF7_HUMAN COP9 signalosome complex subunit 7a (Fragment) OS=Homo sapiens GN=COPS7A PE=1 SV=8;>tr|F5H248|F5H248_HUMAN COP9 signalosome c
1.0567	0.80414	0.90825	1.24077	NaN	NaN	0.82418	0.811952	NaN	NaN	NaN	NaN		7	7	7	22.8	22.8	22.8	40.329	1.1029e-23	155560000	64087000	49677000	41800000	9	8.1243	6.8638	21.552	27.302	NaN	NaN	4.8176	7.7433	NaN	NaN	NaN	NaN	NaN	NaN	NaN	NaN	P61421;F5GYQ1;R4GN72;J3QL14;H3BUQ0;H3BTB5;H3BQB4;H3BSG7;H3BQJ1	P61421;F5GYQ1;R4GN72;J3QL14	V-type proton ATPase subunit d 1	ATP6V0D1	>sp|P61421|VA0D1_HUMAN V-type proton ATPase subunit d 1 OS=Homo sapiens GN=ATP6V0D1 PE=1 SV=1;>tr|F5GYQ1|F5GYQ1_HUMAN V-type proton ATPase subunit OS=Homo sapiens GN=ATP6V0D1 PE=1 SV=1;>tr|R4GN72|R4GN72_HUMAN V-type proton ATPase subunit d 1 OS=Homo sapien
0.7769	0.78196	1.05954	1.14625	0.91573	0.93513	1.2929	1.3445	0.099153	0.080491	1.0394	1.2862		13	13	13	24.7	24.7	24.7	64.872	1.318e-129	346920000	145270000	95172000	106480000	9	49.935	79.082	17.169	19.28	0.73321	5.3341	20.688	19.306	64.384	113.23	19.66	15.937	NaN	NaN	NaN	NaN	F5GZS6;P08195;J3KPF3;H0YFS2;F5H0E2;F5GZI0;F5H867;F5GZR9;H0YFX4	F5GZS6;P08195;J3KPF3	4F2 cell-surface antigen heavy chain	SLC3A2	>tr|F5GZS6|F5GZS6_HUMAN 4F2 cell-surface antigen heavy chain OS=Homo sapiens GN=SLC3A2 PE=1 SV=1;>sp|P08195|4F2_HUMAN 4F2 cell-surface antigen heavy chain OS=Homo sapiens GN=SLC3A2 PE=1 SV=3;>tr|J3KPF3|J3KPF3_HUMAN 4F2 cell-surface antigen heavy chain OS=H
NaN	NaN	0.86118	2.40327	NaN	NaN	NaN	NaN	NaN	NaN	NaN	NaN		2	2	2	17.9	17.9	17.9	13.101	2.4466e-05	17030000	7603700	6015700	3410200	6	NaN	NaN	139.67	24.786	NaN	NaN	NaN	NaN	NaN	NaN	NaN	NaN	NaN	NaN	NaN	NaN	F5H7C4;F5H6G9;F5H199;H0YFW5;Q8IXL7;H7C2B7	F5H7C4;F5H6G9;F5H199;H0YFW5;Q8IXL7;H7C2B7	Methionine-R-sulfoxide reductase B3	MSRB3	>tr|F5H7C4|F5H7C4_HUMAN Methionine-R-sulfoxide reductase B3 (Fragment) OS=Homo sapiens GN=MSRB3 PE=1 SV=1;>tr|F5H6G9|F5H6G9_HUMAN Methionine-R-sulfoxide reductase B3 OS=Homo sapiens GN=MSRB3 PE=1 SV=1;>tr|F5H199|F5H199_HUMAN Methionine-R-sulfoxide reductas
NaN	NaN	1.07146	1.08752	NaN	NaN	0.79279	0.713929	NaN	NaN	0.78332	0.81785		3	3	3	21.9	21.9	21.9	16.729	2.6263e-84	41453000	15059000	13116000	13278000	4	NaN	NaN	25.3545	30.178	NaN	NaN	8.69	26.421	NaN	NaN	5.2782	17.114	NaN	NaN	NaN	NaN	F5H1S8;Q14165;H0YG07;F5GX14	F5H1S8;Q14165;H0YG07;F5GX14	Malectin	MLEC	>tr|F5H1S8|F5H1S8_HUMAN Malectin (Fragment) OS=Homo sapiens GN=MLEC PE=1 SV=1;>sp|Q14165|MLEC_HUMAN Malectin OS=Homo sapiens GN=MLEC PE=1 SV=1;>tr|H0YG07|H0YG07_HUMAN Malectin (Fragment) OS=Homo sapiens GN=MLEC PE=1 SV=1;>tr|F5GX14|F5GX14_HUMAN Malectin OS
NaN	NaN	1.2481	1.2566	NaN	NaN	NaN	NaN	NaN	NaN	0.97057	1.0601		3	3	3	8.6	8.6	8.6	44.79	4.9521e-13	13331000	4167100	4631700	4531800	3	NaN	NaN	9.352	1.7462	NaN	NaN	NaN	NaN	NaN	NaN	8.661	12.734	NaN	NaN	NaN	NaN	F5H1Y4;Q9HD26;A0A0J9YVX5	F5H1Y4;Q9HD26	Golgi-associated PDZ and coiled-coil motif-containing protein	GOPC	>tr|F5H1Y4|F5H1Y4_HUMAN Golgi-associated PDZ and coiled-coil motif containing protein transcript variant 3 OS=Homo sapiens GN=GOPC PE=1 SV=2;>sp|Q9HD26|GOPC_HUMAN Golgi-associated PDZ and coiled-coil motif-containing protein OS=Homo sapiens GN=GOPC PE=1 SV
1.0667	1.0633	1.0404	1.17628	NaN	NaN	NaN	NaN	NaN	NaN	NaN	NaN		1	1	1	23.2	23.2	23.2	10.767	5.174e-06	15035000	5960000	4274400	4800900	4	0.67561	5.3119	10.248	5.008	NaN	NaN	NaN	NaN	NaN	NaN	NaN	NaN	NaN	NaN	NaN	NaN	F5H2U8;P52926;F5H2A4;F5H6H0	F5H2U8;P52926;F5H2A4;F5H6H0	High mobility group protein HMGI-C	HMGA2	>tr|F5H2U8|F5H2U8_HUMAN High mobility group protein HMGI-C OS=Homo sapiens GN=HMGA2 PE=1 SV=1;>sp|P52926|HMGA2_HUMAN High mobility group protein HMGI-C OS=Homo sapiens GN=HMGA2 PE=1 SV=1;>tr|F5H2A4|F5H2A4_HUMAN High mobility group protein HMGI-C OS=Homo sa
0.76347	0.94347	0.822395	0.749342	NaN	NaN	1.0567	1.015	0.714	0.66482	1.6903	1.3304		19	19	19	25.3	25.3	25.3	101.56	6.2294e-180	238320000	93094000	70110000	75119000	3	16.523	25.453	18.3905	15.3545	NaN	NaN	28.802	42.406	2.2946	30.998	17.564	15.236	NaN	NaN	NaN	NaN	P11586;F5H2F4;V9GYY3	P11586;F5H2F4	C-1-tetrahydrofolate synthase, cytoplasmic;Methylenetetrahydrofolate dehydrogenase;Methenyltetrahydrofolate cyclohydrolase;Formyltetrahydrofolate synthetase	MTHFD1	>sp|P11586|C1TC_HUMAN C-1-tetrahydrofolate synthase, cytoplasmic OS=Homo sapiens GN=MTHFD1 PE=1 SV=3;>tr|F5H2F4|F5H2F4_HUMAN C-1-tetrahydrofolate synthase, cytoplasmic OS=Homo sapiens GN=MTHFD1 PE=1 SV=1
1.0248	0.95509	0.857345	0.789802	NaN	NaN	1.1242	1.21913	0.96612	0.92995	1.9647	1.5182		25	25	25	38.7	38.7	38.7	82.968	1.3581e-138	427250000	164660000	128430000	134170000	11	28.318	32.364	13.943	19.613	NaN	NaN	15.239	12.867	25.756	16.31	19.411	15.282	NaN	NaN	NaN	NaN	F5H365;Q15436;G3V4V1;G3V1W4;G3V3G5;G3V2R6;G3V5X8;G3V4Q2;G3V5K1;Q5QPE2;Q15437	F5H365;Q15436	Protein transport protein Sec23A	SEC23A	>tr|F5H365|F5H365_HUMAN Protein transport protein Sec23A OS=Homo sapiens GN=SEC23A PE=1 SV=1;>sp|Q15436|SC23A_HUMAN Protein transport protein Sec23A OS=Homo sapiens GN=SEC23A PE=1 SV=2
0.90435	0.93296	0.810035	0.790805	0.88565	0.54586	1.2697	1.42294	0.87789	0.84352	1.5338	1.5754		28	28	2	62.8	62.8	9.1	49.895	0	20010000000	8043200000	5828900000	6138200000	5	62.551	58.119	19.5455	16.593	57.782	38.485	32.838	34.234	75.012	74.426	19.88	22.299	NaN	NaN	NaN	NaN	Q9BQE3;F5H5D3;A0A1W2PQM2;F8VVB9;Q9H853	Q9BQE3;F5H5D3;A0A1W2PQM2;F8VVB9	Tubulin alpha-1C chain	TUBA1C;TUBA1B	>sp|Q9BQE3|TBA1C_HUMAN Tubulin alpha-1C chain OS=Homo sapiens GN=TUBA1C PE=1 SV=1;>tr|F5H5D3|F5H5D3_HUMAN Tubulin alpha chain OS=Homo sapiens GN=TUBA1C PE=1 SV=1;>tr|A0A1W2PQM2|A0A1W2PQM2_HUMAN Tubulin alpha-1C chain OS=Homo sapiens GN=TUBA1C PE=1 SV=1;>tr
1.0637	0.94532	NaN	NaN	NaN	NaN	NaN	NaN	NaN	NaN	NaN	NaN		5	5	5	27.1	27.1	27.1	31.741	3.0834e-53	84466000	33138000	26735000	24594000	4	9.4713	7.5962	NaN	NaN	NaN	NaN	NaN	NaN	NaN	NaN	NaN	NaN	NaN	NaN	NaN	NaN	F5H5G1;Q13449;H3BLU2;C9J5G3	F5H5G1;Q13449;H3BLU2	Limbic system-associated membrane protein	LSAMP	>tr|F5H5G1|F5H5G1_HUMAN Limbic system-associated membrane protein OS=Homo sapiens GN=LSAMP PE=1 SV=2;>sp|Q13449|LSAMP_HUMAN Limbic system-associated membrane protein OS=Homo sapiens GN=LSAMP PE=1 SV=2;>tr|H3BLU2|H3BLU2_HUMAN Limbic system-associated membra
NaN	NaN	NaN	NaN	1.0235	0.97829	NaN	NaN	NaN	NaN	NaN	NaN		4	4	4	12.9	12.9	12.9	47.27	1.9101e-19	10038000	3853700	2911000	3273300	5	NaN	NaN	NaN	NaN	20.008	11.334	NaN	NaN	NaN	NaN	NaN	NaN	NaN	NaN	NaN	NaN	H0Y8R1;F5H5I6;H0YAK1;Q12849;H0YAM1	H0Y8R1;F5H5I6;H0YAK1;Q12849	G-rich sequence factor 1	GRSF1	>tr|H0Y8R1|H0Y8R1_HUMAN G-rich sequence factor 1 (Fragment) OS=Homo sapiens GN=GRSF1 PE=1 SV=1;>tr|F5H5I6|F5H5I6_HUMAN G-rich sequence factor 1 OS=Homo sapiens GN=GRSF1 PE=1 SV=2;>tr|H0YAK1|H0YAK1_HUMAN G-rich sequence factor 1 (Fragment) OS=Homo sapiens G
NaN	NaN	NaN	NaN	NaN	NaN	NaN	NaN	NaN	NaN	1.133	0.89578		3	3	3	6.3	6.3	6.3	50.47	1.6058e-07	970010	364120	306400	299490	4	NaN	NaN	NaN	NaN	NaN	NaN	NaN	NaN	NaN	NaN	5.8924	21.097	NaN	NaN	NaN	NaN	P12694;F5H5P2;H0YH31;F5GXU9	P12694;F5H5P2	2-oxoisovalerate dehydrogenase subunit alpha, mitochondrial	BCKDHA	>sp|P12694|ODBA_HUMAN 2-oxoisovalerate dehydrogenase subunit alpha, mitochondrial OS=Homo sapiens GN=BCKDHA PE=1 SV=2;>tr|F5H5P2|F5H5P2_HUMAN Uncharacterized protein OS=Homo sapiens PE=4 SV=1
NaN	NaN	0.97	1.0273	NaN	NaN	NaN	NaN	NaN	NaN	0.79273	0.82967		4	4	4	12	12	12	41.265	1.4804e-08	8680200	3097300	2683800	2899000	14	NaN	NaN	12.321	3.8153	NaN	NaN	NaN	NaN	NaN	NaN	7.5219	30.662	NaN	NaN	NaN	NaN	F5H669;Q8N684;F5H6M0;F5H047;J3QT54;F5H5B7;F5H1W4;F5H2K8;F5H6P5;F5H6A8;F5GXA3;C9JM38;C9J286;C9J323	F5H669;Q8N684;F5H6M0;F5H047;J3QT54	Cleavage and polyadenylation specificity factor subunit 7	CPSF7	>tr|F5H669|F5H669_HUMAN Cleavage and polyadenylation-specificity factor subunit 7 (Fragment) OS=Homo sapiens GN=CPSF7 PE=1 SV=1;>sp|Q8N684|CPSF7_HUMAN Cleavage and polyadenylation specificity factor subunit 7 OS=Homo sapiens GN=CPSF7 PE=1 SV=1;>tr|F5H6M0|F
1.1219	1.0666	1.15039	1.60859	NaN	NaN	1.0351	0.951656	1.1516	1.0282	1.2401	1.6095		101	101	73	72.7	72.7	52.3	118.99	0	39742000000	14391000000	13677000000	11674000000	3	26.568	28.082	14.3195	24.736	NaN	NaN	18.855	18.243	24.795	22.563	13.785	16.215	NaN	NaN	NaN	NaN	F5H6E2;O00159;I3L501	F5H6E2;O00159	Unconventional myosin-Ic	MYO1C	>tr|F5H6E2|F5H6E2_HUMAN Unconventional myosin-Ic OS=Homo sapiens GN=MYO1C PE=1 SV=1;>sp|O00159|MYO1C_HUMAN Unconventional myosin-Ic OS=Homo sapiens GN=MYO1C PE=1 SV=4
NaN	NaN	7.1092	7.15973	NaN	NaN	NaN	NaN	NaN	NaN	NaN	NaN		9	8	8	6.4	6	6	175.43	2.3202e-14	26797000	7511000	2132000	17154000	4	NaN	NaN	131.47	160.35	NaN	NaN	NaN	NaN	NaN	NaN	NaN	NaN	NaN	NaN	NaN	NaN	F5H7J9;O75581;H0YGW5;H0YGH0	F5H7J9;O75581;H0YGW5	Low-density lipoprotein receptor-related protein 6	LRP6	>tr|F5H7J9|F5H7J9_HUMAN Low-density lipoprotein receptor-related protein OS=Homo sapiens GN=LRP6 PE=1 SV=1;>sp|O75581|LRP6_HUMAN Low-density lipoprotein receptor-related protein 6 OS=Homo sapiens GN=LRP6 PE=1 SV=2;>tr|H0YGW5|H0YGW5_HUMAN Low-density lipopr
NaN	NaN	NaN	NaN	NaN	NaN	NaN	NaN	NaN	NaN	0.94472	0.81069		4	4	4	7.1	7.1	7.1	66.013	1.9301e-08	2271400	908690	724520	638220	6	NaN	NaN	NaN	NaN	NaN	NaN	NaN	NaN	NaN	NaN	6.4283	7.1128	NaN	NaN	NaN	NaN	F5H8D7;P18887;M0QZ96;M0R0D2;M0R1U8;M0QYS5	F5H8D7;P18887	DNA repair protein XRCC1	XRCC1	>tr|F5H8D7|F5H8D7_HUMAN DNA repair protein XRCC1 OS=Homo sapiens GN=XRCC1 PE=1 SV=2;>sp|P18887|XRCC1_HUMAN DNA repair protein XRCC1 OS=Homo sapiens GN=XRCC1 PE=1 SV=2
1.3456	1.2457	0.946935	0.894278	NaN	NaN	0.75794	0.843384	0.98837	0.73864	2.7231	2.1032		6	6	6	13.9	13.9	13.9	56.374	6.1263e-37	72668000	27372000	23342000	21955000	5	45.949	33.324	17.003	15.7815	NaN	NaN	17.676	10.82	31.3	30.794	2.7725	9.056	NaN	NaN	NaN	NaN	H7C3P4;P15586;F6S8M0;H0YFA9;F5H4C6	H7C3P4;P15586;F6S8M0;H0YFA9;F5H4C6	N-acetylglucosamine-6-sulfatase	GNS	>tr|H7C3P4|H7C3P4_HUMAN N-acetylglucosamine-6-sulfatase OS=Homo sapiens GN=GNS PE=1 SV=1;>sp|P15586|GNS_HUMAN N-acetylglucosamine-6-sulfatase OS=Homo sapiens GN=GNS PE=1 SV=3;>tr|F6S8M0|F6S8M0_HUMAN N-acetylglucosamine-6-sulfatase OS=Homo sapiens GN=GNS PE
1.1468	1.3905	1.2627	1.01571	NaN	NaN	1.2446	1.09274	NaN	NaN	NaN	NaN		1	1	1	27.9	27.9	27.9	4.6172	0.0008897	26086000	9289900	7353700	9442700	6	3.5127	0.66289	6.155	5.8939	NaN	NaN	22.228	29.078	NaN	NaN	NaN	NaN	NaN	NaN	NaN	NaN	G3V4K6;G3V524;G3V2Q5;G3V5Y4;F6S9Y6;Q9NZ32	G3V4K6;G3V524;G3V2Q5;G3V5Y4;F6S9Y6;Q9NZ32	Actin-related protein 10	ACTR10	>tr|G3V4K6|G3V4K6_HUMAN Actin-related protein 10 OS=Homo sapiens GN=ACTR10 PE=1 SV=1;>tr|G3V524|G3V524_HUMAN Actin-related protein 10 OS=Homo sapiens GN=ACTR10 PE=1 SV=1;>tr|G3V2Q5|G3V2Q5_HUMAN Actin-related protein 10 OS=Homo sapiens GN=ACTR10 PE=1 SV=1;>
NaN	NaN	0.94437	0.96742	NaN	NaN	1.0956	0.882145	NaN	NaN	NaN	NaN		5	5	5	12.9	12.9	12.9	52.175	1.7729e-13	10963000	4186600	3379400	3397200	2	NaN	NaN	19.164	20.904	NaN	NaN	48.047	19.989	NaN	NaN	NaN	NaN	NaN	NaN	NaN	NaN	F6T1Q0;Q6L8Q7	F6T1Q0;Q6L8Q7	2,5-phosphodiesterase 12	PDE12	>tr|F6T1Q0|F6T1Q0_HUMAN 2,5-phosphodiesterase 12 OS=Homo sapiens GN=PDE12 PE=1 SV=1;>sp|Q6L8Q7|PDE12_HUMAN 2,5-phosphodiesterase 12 OS=Homo sapiens GN=PDE12 PE=1 SV=2
NaN	NaN	1.0245	0.775855	NaN	NaN	1.254	0.998402	NaN	NaN	NaN	NaN		2	2	2	7.3	7.3	7.3	34.793	2.4956e-06	12786000	4240600	4222100	4323300	4	NaN	NaN	10.091	5.2947	NaN	NaN	25.743	4.7968	NaN	NaN	NaN	NaN	NaN	NaN	NaN	NaN	Q9HC38;F6TLX2;I3L1I0;I3L3Q4	Q9HC38;F6TLX2;I3L1I0;I3L3Q4	Glyoxalase domain-containing protein 4	GLOD4	>sp|Q9HC38|GLOD4_HUMAN Glyoxalase domain-containing protein 4 OS=Homo sapiens GN=GLOD4 PE=1 SV=1;>tr|F6TLX2|F6TLX2_HUMAN Glyoxalase domain-containing protein 4 OS=Homo sapiens GN=GLOD4 PE=1 SV=1;>tr|I3L1I0|I3L1I0_HUMAN Glyoxalase domain-containing protein
1.0671	1.1369	0.9416	1.20411	NaN	NaN	0.89045	0.765228	NaN	NaN	NaN	NaN		4	4	4	14.7	14.7	14.7	33.985	6.2778e-47	73390000	27588000	23527000	22276000	8	15.774	10.607	1.9536	28.959	NaN	NaN	4.6284	7.8937	NaN	NaN	NaN	NaN	NaN	NaN	NaN	NaN	F6V2D4;O00214;H7BXD8;E9PN19;E9PJ77;E9PRN3;B1ANM0;Q5T3P9	F6V2D4;O00214;H7BXD8;E9PN19	Galectin-8	LGALS8	>tr|F6V2D4|F6V2D4_HUMAN Galectin OS=Homo sapiens GN=LGALS8 PE=1 SV=1;>sp|O00214|LEG8_HUMAN Galectin-8 OS=Homo sapiens GN=LGALS8 PE=1 SV=4;>tr|H7BXD8|H7BXD8_HUMAN Galectin (Fragment) OS=Homo sapiens GN=LGALS8 PE=1 SV=1;>tr|E9PN19|E9PN19_HUMAN Galectin OS=Ho
NaN	NaN	0.86777	0.726748	NaN	NaN	1.2571	1.20136	NaN	NaN	NaN	NaN		4	4	4	16.4	16.4	16.4	23.31	1.384e-24	80198000	28791000	25206000	26200000	7	NaN	NaN	9.4508	12.3225	NaN	NaN	4.0157	13.241	NaN	NaN	NaN	NaN	NaN	NaN	NaN	NaN	P43487;F6WQW2;C9JXG8;C9JJ34;C9JDM3;C9JGV6;C9JIC6	P43487;F6WQW2;C9JXG8;C9JJ34;C9JDM3;C9JGV6;C9JIC6	Ran-specific GTPase-activating protein	RANBP1	>sp|P43487|RANG_HUMAN Ran-specific GTPase-activating protein OS=Homo sapiens GN=RANBP1 PE=1 SV=1;>tr|F6WQW2|F6WQW2_HUMAN Ran-specific GTPase-activating protein OS=Homo sapiens GN=RANBP1 PE=1 SV=1;>tr|C9JXG8|C9JXG8_HUMAN Ran-specific GTPase-activating prote
NaN	NaN	133.74	2.36787	NaN	NaN	NaN	NaN	NaN	NaN	NaN	NaN		6	6	6	2.6	2.6	2.6	281.52	4.3231e-14	39921000	7010400	574780	32336000	3	NaN	NaN	81.073	165.46	NaN	NaN	NaN	NaN	NaN	NaN	NaN	NaN	NaN	NaN	NaN	NaN	F8VNQ3;G3V106;Q9NT68	F8VNQ3;G3V106;Q9NT68	Teneurin-2;Ten-2, soluble form;Ten-2 intracellular domain	TENM2	>tr|F8VNQ3|F8VNQ3_HUMAN Teneurin-2 OS=Homo sapiens GN=TENM2 PE=1 SV=1;>tr|G3V106|G3V106_HUMAN HCG38403, isoform CRA_b OS=Homo sapiens GN=TENM2 PE=1 SV=1;>sp|Q9NT68|TEN2_HUMAN Teneurin-2 OS=Homo sapiens GN=TENM2 PE=1 SV=3
0.9396	0.95052	1.0343	1.05565	0.83506	0.89595	0.58874	0.637674	0.90911	0.61703	1.261	1.1611		3	3	3	15	15	15	14.265	5.8071e-30	459890000	167910000	156540000	135440000	5	13.328	10.84	17.845	17.3775	15.569	1.1405	17.481	18.343	66.671	13.221	16.1	9.0941	NaN	NaN	NaN	NaN	F8VNT9;F8VV56;F8W022;F8VWK8;P08962	F8VNT9;F8VV56;F8W022;F8VWK8;P08962	CD63 antigen	CD63	>tr|F8VNT9|F8VNT9_HUMAN CD63 antigen (Fragment) OS=Homo sapiens GN=CD63 PE=1 SV=1;>tr|F8VV56|F8VV56_HUMAN CD63 antigen OS=Homo sapiens GN=CD63 PE=1 SV=1;>tr|F8W022|F8W022_HUMAN Tetraspanin (Fragment) OS=Homo sapiens GN=CD63 PE=1 SV=1;>tr|F8VWK8|F8VWK8_HUMA
0.84894	0.87948	0.89858	0.800123	NaN	NaN	1.5314	1.59053	0.42568	0.47306	NaN	NaN		18	18	17	10	10	9.7	236.02	1.0221e-109	117320000	46964000	35355000	35005000	5	13.189	13.835	19.3675	22.8755	NaN	NaN	11.977	8.907	81.019	51.012	NaN	NaN	NaN	NaN	NaN	NaN	F8VPD4;P27708;H7C2E4;H7BZB3;H7C3Z5	F8VPD4;P27708	CAD protein;Glutamine-dependent carbamoyl-phosphate synthase;Aspartate carbamoyltransferase;Dihydroorotase	CAD	>tr|F8VPD4|F8VPD4_HUMAN CAD protein OS=Homo sapiens GN=CAD PE=1 SV=1;>sp|P27708|PYR1_HUMAN CAD protein OS=Homo sapiens GN=CAD PE=1 SV=3
0.93466	0.93148	1.0201	1.65177	NaN	NaN	1.2453	0.880747	NaN	NaN	NaN	NaN		4	4	4	57.1	57.1	57.1	6.4069	1.4191e-64	829170000	335300000	247030000	246850000	2	12.358	8.2311	11.838	7.1598	NaN	NaN	15.723	15.921	NaN	NaN	NaN	NaN	NaN	NaN	NaN	NaN	Q8TAD7;F8VQD4	Q8TAD7;F8VQD4	Overexpressed in colon carcinoma 1 protein	OCC1;C12orf75	>sp|Q8TAD7|OCC1_HUMAN Overexpressed in colon carcinoma 1 protein OS=Homo sapiens GN=OCC1 PE=1 SV=2;>tr|F8VQD4|F8VQD4_HUMAN Chromosome 12 open reading frame 75 (Fragment) OS=Homo sapiens GN=C12orf75 PE=1 SV=2
1.0784	0.99359	0.87691	0.993443	NaN	NaN	0.71959	0.697107	NaN	NaN	NaN	NaN		3	3	3	15.9	15.9	15.9	19.814	7.7765e-18	97080000	37149000	28325000	31605000	4	16.713	7.7125	6.6773	5.3077	NaN	NaN	11.61	13.85	NaN	NaN	NaN	NaN	NaN	NaN	NaN	NaN	F8VU90;Q9NYL4;H0YHM7;E9PAR0	F8VU90;Q9NYL4	Peptidyl-prolyl cis-trans isomerase;Peptidyl-prolyl cis-trans isomerase FKBP11	FKBP11	>tr|F8VU90|F8VU90_HUMAN Peptidylprolyl isomerase OS=Homo sapiens GN=FKBP11 PE=1 SV=1;>sp|Q9NYL4|FKB11_HUMAN Peptidyl-prolyl cis-trans isomerase FKBP11 OS=Homo sapiens GN=FKBP11 PE=1 SV=1
NaN	NaN	NaN	NaN	NaN	NaN	NaN	NaN	NaN	NaN	NaN	NaN		2	2	2	25	25	25	10.027	3.7595e-10	0	0	0	0	2	NaN	NaN	NaN	NaN	NaN	NaN	NaN	NaN	NaN	NaN	NaN	NaN	NaN	NaN	NaN	NaN	F8VUY8;Q96QD8	F8VUY8;Q96QD8	Sodium-coupled neutral amino acid transporter 2	SLC38A2	>tr|F8VUY8|F8VUY8_HUMAN Sodium-coupled neutral amino acid transporter 2 OS=Homo sapiens GN=SLC38A2 PE=1 SV=1;>sp|Q96QD8|S38A2_HUMAN Sodium-coupled neutral amino acid transporter 2 OS=Homo sapiens GN=SLC38A2 PE=1 SV=2
0.81147	0.87758	0.977165	0.812443	NaN	NaN	1.5414	1.76523	NaN	NaN	NaN	NaN		4	4	4	35	35	35	20.198	3.0687e-15	71014000	28829000	20918000	21267000	9	9.2778	9.8251	13.4535	15.5555	NaN	NaN	6.1207	32.253	NaN	NaN	NaN	NaN	NaN	NaN	NaN	NaN	P61923;F8VVA7;F8VXB1;F8VUC5;F8W156;F8W651;F8VYZ4;F8VXR1;F8VYK5	P61923;F8VVA7;F8VXB1;F8VUC5;F8W156;F8W651;F8VYZ4;F8VXR1	Coatomer subunit zeta-1	COPZ1	>sp|P61923|COPZ1_HUMAN Coatomer subunit zeta-1 OS=Homo sapiens GN=COPZ1 PE=1 SV=1;>tr|F8VVA7|F8VVA7_HUMAN Coatomer subunit zeta-1 OS=Homo sapiens GN=COPZ1 PE=1 SV=1;>tr|F8VXB1|F8VXB1_HUMAN Coatomer subunit zeta-1 (Fragment) OS=Homo sapiens GN=COPZ1 PE=1 SV
NaN	NaN	0.70893	0.69015	NaN	NaN	NaN	NaN	NaN	NaN	NaN	NaN		2	2	2	13.1	13.1	13.1	17.77	0.00016211	839220	354910	248030	236280	2	NaN	NaN	12.358	22.208	NaN	NaN	NaN	NaN	NaN	NaN	NaN	NaN	NaN	NaN	NaN	NaN	F8VVL1;O43583	F8VVL1;O43583	Density-regulated protein	DENR	>tr|F8VVL1|F8VVL1_HUMAN Density-regulated protein OS=Homo sapiens GN=DENR PE=1 SV=1;>sp|O43583|DENR_HUMAN Density-regulated protein OS=Homo sapiens GN=DENR PE=1 SV=2
NaN	NaN	1.06017	1.32239	NaN	NaN	NaN	NaN	NaN	NaN	NaN	NaN		6	6	6	6.4	6.4	6.4	132.88	1.9137e-57	35753000	12695000	11532000	11525000	4	NaN	NaN	23.161	15.083	NaN	NaN	NaN	NaN	NaN	NaN	NaN	NaN	NaN	NaN	NaN	NaN	Q8TAQ2;F8VXC8;Q92922;F8VZW6	Q8TAQ2;F8VXC8;Q92922	SWI/SNF complex subunit SMARCC2;SWI/SNF complex subunit SMARCC1	SMARCC2;SMARCC1	>sp|Q8TAQ2|SMRC2_HUMAN SWI/SNF complex subunit SMARCC2 OS=Homo sapiens GN=SMARCC2 PE=1 SV=1;>tr|F8VXC8|F8VXC8_HUMAN SWI/SNF complex subunit SMARCC2 OS=Homo sapiens GN=SMARCC2 PE=1 SV=1;>sp|Q92922|SMRC1_HUMAN SWI/SNF complex subunit SMARCC1 OS=Homo sapiens
1.1822	1.2692	1.35395	1.61501	NaN	NaN	0.7179	0.791891	1.9618	2.6337	NaN	NaN		12	2	2	40.5	7.9	7.9	34.95	4.5564e-178	100660000	38573000	29117000	32971000	5	6.0441	5.1333	12.8801	12.9048	NaN	NaN	18.135	6.4649	3.4421	10.63	NaN	NaN	NaN	NaN	NaN	NaN	F8VYE8;P36873;F8W0W8;F8VR82;A0A087WYY5	F8VYE8;P36873;F8W0W8;F8VR82;A0A087WYY5	Serine/threonine-protein phosphatase;Serine/threonine-protein phosphatase PP1-gamma catalytic subunit	PPP1CC	>tr|F8VYE8|F8VYE8_HUMAN Serine/threonine-protein phosphatase OS=Homo sapiens GN=PPP1CC PE=1 SV=1;>sp|P36873|PP1G_HUMAN Serine/threonine-protein phosphatase PP1-gamma catalytic subunit OS=Homo sapiens GN=PPP1CC PE=1 SV=1;>tr|F8W0W8|F8W0W8_HUMAN Serine/threo
NaN	NaN	1.0806	0.952744	NaN	NaN	NaN	NaN	NaN	NaN	NaN	NaN		3	3	3	11.1	11.1	11.1	31.905	2.5206e-06	14777000	5574400	3644500	5557900	6	NaN	NaN	26.435	9.6223	NaN	NaN	NaN	NaN	NaN	NaN	NaN	NaN	NaN	NaN	NaN	NaN	F8VYY9;P54619;H0YHF8;H0YIC9;E9PGP6;Q9UGJ0	F8VYY9;P54619;H0YHF8	5-AMP-activated protein kinase subunit gamma-1	PRKAG1	>tr|F8VYY9|F8VYY9_HUMAN 5-AMP-activated protein kinase subunit gamma-1 OS=Homo sapiens GN=PRKAG1 PE=1 SV=1;>sp|P54619|AAKG1_HUMAN 5-AMP-activated protein kinase subunit gamma-1 OS=Homo sapiens GN=PRKAG1 PE=1 SV=1;>tr|H0YHF8|H0YHF8_HUMAN 5-AMP-activated
NaN	NaN	1.0705	1.0392	NaN	NaN	NaN	NaN	NaN	NaN	NaN	NaN		2	2	2	6.4	6.4	6.4	38.518	3.1548e-07	4903700	1601400	1642900	1659400	4	NaN	NaN	6.7166	5.1973	NaN	NaN	NaN	NaN	NaN	NaN	NaN	NaN	NaN	NaN	NaN	NaN	H3BU82;F8VZ44;Q9NRG9;F8VUB6	H3BU82;F8VZ44;Q9NRG9;F8VUB6	Aladin	AAAS	>tr|H3BU82|H3BU82_HUMAN Aladin (Fragment) OS=Homo sapiens GN=AAAS PE=1 SV=1;>tr|F8VZ44|F8VZ44_HUMAN Aladin OS=Homo sapiens GN=AAAS PE=1 SV=1;>sp|Q9NRG9|AAAS_HUMAN Aladin OS=Homo sapiens GN=AAAS PE=1 SV=1;>tr|F8VUB6|F8VUB6_HUMAN Aladin (Fragment) OS=Homo sa
0.0767	0.12403	1.12229	1.34309	NaN	NaN	4.6978	0.441034	1.1807	6.1915	NaN	NaN	5	12	10	8	43.7	39.6	32	43.774	7.4393e-53	45778000	26278000	4053800	15446000	3	122.62	102.37	12.0994	16.2447	NaN	NaN	105.22	76.746	41.828	30.349	NaN	NaN	0.000374648	0.000127666	0.0127368	0.564466	F8VZY9;P05783;CON__H-INV:HIT000015463	F8VZY9;P05783	Keratin, type I cytoskeletal 18	KRT18	>tr|F8VZY9|F8VZY9_HUMAN Keratin, type I cytoskeletal 18 OS=Homo sapiens GN=KRT18 PE=1 SV=1;>sp|P05783|K1C18_HUMAN Keratin, type I cytoskeletal 18 OS=Homo sapiens GN=KRT18 PE=1 SV=2
0.75476	0.9464	0.71705	0.850244	NaN	NaN	NaN	NaN	NaN	NaN	NaN	NaN		4	3	3	16.3	12.9	12.9	29.224	1.1879e-11	19972000	7919100	6452100	5600400	8	17.111	6.4303	10.5366	7.2562	NaN	NaN	NaN	NaN	NaN	NaN	NaN	NaN	NaN	NaN	NaN	NaN	F8W031;F8VXJ7;Q9Y2B0;F8W1K5;F8VP03;H0YIH9;H0YI18;F8W1U5	F8W031;F8VXJ7;Q9Y2B0;F8W1K5;F8VP03	Protein canopy homolog 2	CNPY2	>tr|F8W031|F8W031_HUMAN Uncharacterized protein (Fragment) OS=Homo sapiens PE=1 SV=1;>tr|F8VXJ7|F8VXJ7_HUMAN Protein canopy homolog 2 (Fragment) OS=Homo sapiens GN=CNPY2 PE=1 SV=1;>sp|Q9Y2B0|CNPY2_HUMAN Protein canopy homolog 2 OS=Homo sapiens GN=CNPY2 PE=
NaN	NaN	0.97604	0.967776	NaN	NaN	0.69133	0.647752	0.74063	0.88651	NaN	NaN		8	8	8	36.2	36.2	36.2	25.63	5.8755e-26	91114000	35430000	24521000	31163000	6	NaN	NaN	22.7755	26.9205	NaN	NaN	24.864	38.902	38.169	39.711	NaN	NaN	NaN	NaN	NaN	NaN	F8W1A4;P54819;F8VZG5;G3V213;F8VY04;F8VPP1	F8W1A4;P54819;F8VZG5;G3V213;F8VY04	Adenylate kinase 2, mitochondrial	AK2	>tr|F8W1A4|F8W1A4_HUMAN Adenylate kinase 2, mitochondrial OS=Homo sapiens GN=AK2 PE=1 SV=1;>sp|P54819|KAD2_HUMAN Adenylate kinase 2, mitochondrial OS=Homo sapiens GN=AK2 PE=1 SV=2;>tr|F8VZG5|F8VZG5_HUMAN Adenylate kinase 2, mitochondrial OS=Homo sapiens GN
0.96738	0.88356	NaN	NaN	NaN	NaN	NaN	NaN	NaN	NaN	NaN	NaN		2	2	2	5.8	5.8	5.8	59.844	5.3314e-06	14599000	6080100	4152200	4366800	2	18.021	20.367	NaN	NaN	NaN	NaN	NaN	NaN	NaN	NaN	NaN	NaN	NaN	NaN	NaN	NaN	Q9UHY1;F8W6G1	Q9UHY1;F8W6G1	Nuclear receptor-binding protein	NRBP1	>sp|Q9UHY1|NRBP_HUMAN Nuclear receptor-binding protein OS=Homo sapiens GN=NRBP1 PE=1 SV=1;>tr|F8W6G1|F8W6G1_HUMAN Nuclear receptor-binding protein OS=Homo sapiens GN=NRBP1 PE=1 SV=1
1.0206	1.0928	1.00276	1.0359	1.1243	1.2211	1.0611	1.0407	1.0566	0.9912	1.1041	0.89306		16	16	16	48.9	48.9	48.9	33.155	8.2022e-204	1481500000	576170000	440100000	465220000	8	76.119	63.757	14.383	19.1145	22.587	7.2622	22.218	16.7	40.372	20.812	6.9549	10.907	NaN	NaN	NaN	NaN	F8W6I7;P09651;F8VZ49;F8VTQ5;Q32P51;H0YH80;F8W646;F8VYN5	F8W6I7;P09651;F8VZ49;F8VTQ5;Q32P51;H0YH80	Heterogeneous nuclear ribonucleoprotein A1;Heterogeneous nuclear ribonucleoprotein A1-like 2	HNRNPA1;HNRNPA1L2	>tr|F8W6I7|F8W6I7_HUMAN Heterogeneous nuclear ribonucleoprotein A1 OS=Homo sapiens GN=HNRNPA1 PE=1 SV=2;>sp|P09651|ROA1_HUMAN Heterogeneous nuclear ribonucleoprotein A1 OS=Homo sapiens GN=HNRNPA1 PE=1 SV=5;>tr|F8VZ49|F8VZ49_HUMAN Heterogeneous nuclear ribo
1.2521	1.281	1.1979	1.11964	1.3515	1.0858	1.5562	1.62398	1.3888	1.6659	1.4076	1.3039		8	8	8	10.2	10.2	10.2	113.63	6.4287e-45	152470000	55949000	43752000	52773000	9	14.547	13.165	14.962	14.9625	27.939	15.692	16.954	12.263	21.271	13.861	21.893	17.554	NaN	NaN	NaN	NaN	F8W726;Q14157;Q5VU77;Q5VU81;Q5VU80;Q5VU79;Q5VU78;H0Y5H6;H7C2T8	F8W726;Q14157;Q5VU77	Ubiquitin-associated protein 2-like	UBAP2L	>tr|F8W726|F8W726_HUMAN Ubiquitin-associated protein 2-like OS=Homo sapiens GN=UBAP2L PE=1 SV=2;>sp|Q14157|UBP2L_HUMAN Ubiquitin-associated protein 2-like OS=Homo sapiens GN=UBAP2L PE=1 SV=2;>tr|Q5VU77|Q5VU77_HUMAN Ubiquitin-associated protein 2-like (Frag
1.0962	0.91217	0.971295	0.951863	NaN	NaN	NaN	NaN	NaN	NaN	1.0083	0.968		7	7	7	11.5	11.5	11.5	80.521	4.0426e-36	26439000	8811400	8751200	8876500	5	25.047	20.832	10.8014	16.1335	NaN	NaN	NaN	NaN	NaN	NaN	2.1583	17.466	NaN	NaN	NaN	NaN	F8W7U8;P49959;F5GXT0;F5H742;F5H256	F8W7U8;P49959;F5GXT0	Double-strand break repair protein MRE11A	MRE11A	>tr|F8W7U8|F8W7U8_HUMAN Double-strand break repair protein MRE11 OS=Homo sapiens GN=MRE11 PE=1 SV=1;>sp|P49959|MRE11_HUMAN Double-strand break repair protein MRE11 OS=Homo sapiens GN=MRE11 PE=1 SV=3;>tr|F5GXT0|F5GXT0_HUMAN Double-strand break repair protei
NaN	NaN	1.08817	0.987677	NaN	NaN	1.1402	1.19191	NaN	NaN	1.0932	1.0459		7	7	3	16.6	16.6	7.8	42.835	1.4721e-27	52491000	19343000	14614000	18533000	6	NaN	NaN	14.6455	6.77475	NaN	NaN	33.484	12.518	NaN	NaN	20.644	10.122	NaN	NaN	NaN	NaN	F8W8I6;P31483;C9JTN7;E5RGV5;H7BY49;E5RG67	F8W8I6;P31483;C9JTN7;E5RGV5;H7BY49;E5RG67	Nucleolysin TIA-1 isoform p40	TIA1	>tr|F8W8I6|F8W8I6_HUMAN Nucleolysin TIA-1 isoform p40 OS=Homo sapiens GN=TIA1 PE=1 SV=1;>sp|P31483|TIA1_HUMAN Nucleolysin TIA-1 isoform p40 OS=Homo sapiens GN=TIA1 PE=1 SV=3;>tr|C9JTN7|C9JTN7_HUMAN Nucleolysin TIA-1 isoform p40 OS=Homo sapiens GN=TIA1 PE=1
NaN	NaN	NaN	NaN	NaN	NaN	NaN	NaN	NaN	NaN	1.0465	0.98655		2	2	2	6.2	6.2	6.2	47.879	1.4298e-08	3119000	981630	910830	1226600	3	NaN	NaN	NaN	NaN	NaN	NaN	NaN	NaN	NaN	NaN	0.26504	8.9459	NaN	NaN	NaN	NaN	J3KQ45;F8W8W7;O43493	J3KQ45;F8W8W7;O43493	Trans-Golgi network integral membrane protein 2	TGOLN2	>tr|J3KQ45|J3KQ45_HUMAN Trans-Golgi network integral membrane protein 2 OS=Homo sapiens GN=TGOLN2 PE=1 SV=1;>tr|F8W8W7|F8W8W7_HUMAN Trans-Golgi network integral membrane protein 2 OS=Homo sapiens GN=TGOLN2 PE=1 SV=2;>sp|O43493|TGON2_HUMAN Trans-Golgi netwo
NaN	NaN	NaN	NaN	NaN	NaN	NaN	NaN	NaN	NaN	NaN	NaN		9	1	1	43.2	4.1	4.1	37.144	4.0024e-165	5558000	1628900	1786500	2142600	1	NaN	NaN	NaN	NaN	NaN	NaN	NaN	NaN	NaN	NaN	NaN	NaN	NaN	NaN	NaN	NaN	F8W914	F8W914		RTN4	>tr|F8W914|F8W914_HUMAN Reticulon OS=Homo sapiens GN=RTN4 PE=1 SV=1
1.0415	1.0717	0.98494	0.927624	NaN	NaN	1.3501	1.22632	0.8972	1.1015	1.1263	1.0494		10	10	9	21.7	21.7	19.5	66.121	1.4926e-90	185170000	73426000	54510000	57236000	2	18.235	10.727	15.5635	16.581	NaN	NaN	16.474	12.438	31.912	13.54	44.031	58.891	NaN	NaN	NaN	NaN	Q9Y6M1;F8W930	Q9Y6M1;F8W930	Insulin-like growth factor 2 mRNA-binding protein 2	IGF2BP2	>sp|Q9Y6M1|IF2B2_HUMAN Insulin-like growth factor 2 mRNA-binding protein 2 OS=Homo sapiens GN=IGF2BP2 PE=1 SV=2;>tr|F8W930|F8W930_HUMAN Insulin-like growth factor 2 mRNA-binding protein 2 OS=Homo sapiens GN=IGF2BP2 PE=1 SV=1
NaN	NaN	1.0288	1.2357	NaN	NaN	NaN	NaN	NaN	NaN	NaN	NaN		1	1	1	17.3	17.3	17.3	8.597	0.0010749	6628800	2005100	1933800	2689800	2	NaN	NaN	9.5175	26.269	NaN	NaN	NaN	NaN	NaN	NaN	NaN	NaN	NaN	NaN	NaN	NaN	F8WB69;O94888	F8WB69;O94888	UBX domain-containing protein 7	UBXN7	>tr|F8WB69|F8WB69_HUMAN UBX domain-containing protein 7 OS=Homo sapiens GN=UBXN7 PE=1 SV=1;>sp|O94888|UBXN7_HUMAN UBX domain-containing protein 7 OS=Homo sapiens GN=UBXN7 PE=1 SV=2
NaN	NaN	NaN	NaN	NaN	NaN	NaN	NaN	NaN	NaN	NaN	NaN		1	1	1	8.9	8.9	8.9	17.212	0.0011462	816080	162030	286890	367160	3	NaN	NaN	NaN	NaN	NaN	NaN	NaN	NaN	NaN	NaN	NaN	NaN	NaN	NaN	NaN	NaN	H0YHL5;Q15139;F8WBA3	H0YHL5;Q15139;F8WBA3	Serine/threonine-protein kinase D1;Serine/threonine-protein kinase D	PRKD1	>tr|H0YHL5|H0YHL5_HUMAN Serine/threonine-protein kinase D1 (Fragment) OS=Homo sapiens GN=PRKD1 PE=1 SV=1;>sp|Q15139|KPCD1_HUMAN Serine/threonine-protein kinase D1 OS=Homo sapiens GN=PRKD1 PE=1 SV=2;>tr|F8WBA3|F8WBA3_HUMAN Serine/threonine-protein kinase OS
NaN	NaN	1.2634	1.0857	NaN	NaN	NaN	NaN	NaN	NaN	0.87922	0.96802		3	3	3	35.3	35.3	35.3	9.8703	3.1093e-12	39645000	12766000	12454000	14426000	3	NaN	NaN	15.201	12.042	NaN	NaN	NaN	NaN	NaN	NaN	10.487	6.6032	NaN	NaN	NaN	NaN	F8WF48;F8WCJ7;Q99442	F8WF48;F8WCJ7;Q99442	Translocation protein SEC62	SEC62	>tr|F8WF48|F8WF48_HUMAN Translocation protein SEC62 OS=Homo sapiens GN=SEC62 PE=1 SV=1;>tr|F8WCJ7|F8WCJ7_HUMAN Translocation protein SEC62 OS=Homo sapiens GN=SEC62 PE=1 SV=1;>sp|Q99442|SEC62_HUMAN Translocation protein SEC62 OS=Homo sapiens GN=SEC62 PE=1 S
NaN	NaN	NaN	NaN	NaN	NaN	NaN	NaN	NaN	NaN	NaN	NaN		1	1	1	7.6	7.6	7.6	20.342	0.00053591	442190	128680	173880	139630	4	NaN	NaN	NaN	NaN	NaN	NaN	NaN	NaN	NaN	NaN	NaN	NaN	NaN	NaN	NaN	NaN	F8WDT8;G3V0G3;H7C3E9;Q9NY93	F8WDT8;G3V0G3;H7C3E9;Q9NY93	Probable ATP-dependent RNA helicase DDX56	DDX56	>tr|F8WDT8|F8WDT8_HUMAN Probable ATP-dependent RNA helicase DDX56 OS=Homo sapiens GN=DDX56 PE=1 SV=1;>tr|G3V0G3|G3V0G3_HUMAN DEAD (Asp-Glu-Ala-Asp) box polypeptide 56, isoform CRA_a OS=Homo sapiens GN=DDX56 PE=1 SV=1;>tr|H7C3E9|H7C3E9_HUMAN Probable ATP-de
NaN	NaN	0.98441	0.95041	1.0727	1.0221	NaN	NaN	NaN	NaN	0.8201	0.72762		6	6	6	15.7	15.7	15.7	52.269	2.0877e-71	35904000	12414000	11171000	12319000	3	NaN	NaN	6.9451	7.2734	0.55589	4.4294	NaN	NaN	NaN	NaN	15.861	12.022	NaN	NaN	NaN	NaN	F8WJN3;Q16630;F8W084	F8WJN3;Q16630	Cleavage and polyadenylation specificity factor subunit 6	CPSF6	>tr|F8WJN3|F8WJN3_HUMAN Cleavage and polyadenylation-specificity factor subunit 6 OS=Homo sapiens GN=CPSF6 PE=1 SV=1;>sp|Q16630|CPSF6_HUMAN Cleavage and polyadenylation specificity factor subunit 6 OS=Homo sapiens GN=CPSF6 PE=1 SV=2
NaN	NaN	1.1048	0.99609	NaN	NaN	NaN	NaN	NaN	NaN	0.93534	1.0855		10	10	10	22.1	22.1	22.1	50.054	1.4124e-27	42260000	12667000	14006000	15586000	12	NaN	NaN	12.041	35.062	NaN	NaN	NaN	NaN	NaN	NaN	10.162	18.655	NaN	NaN	NaN	NaN	G3V0I5;P49821;E9PMX3;B4DE93;E9PQP1;E9PPR0;E9PJL9;E9PLC6;E9PPD6;E9PPS5;H0YE81;H0YD04	G3V0I5;P49821;E9PMX3;B4DE93;E9PQP1;E9PPR0	NADH dehydrogenase [ubiquinone] flavoprotein 1, mitochondrial	NDUFV1	>tr|G3V0I5|G3V0I5_HUMAN NADH dehydrogenase [ubiquinone] flavoprotein 1, mitochondrial OS=Homo sapiens GN=NDUFV1 PE=1 SV=1;>sp|P49821|NDUV1_HUMAN NADH dehydrogenase [ubiquinone] flavoprotein 1, mitochondrial OS=Homo sapiens GN=NDUFV1 PE=1 SV=4;>tr|E9PMX3|E9
NaN	NaN	1.0786	1.0762	NaN	NaN	NaN	NaN	NaN	NaN	0.97763	0.98694		11	11	11	22.5	22.5	22.5	57.56	3.4697e-46	71727000	23296000	22702000	25729000	4	NaN	NaN	8.4625	6.714	NaN	NaN	NaN	NaN	NaN	NaN	13.271	15.813	NaN	NaN	NaN	NaN	G3V1C3;Q9BZZ5;H0YER7;E9PQK6	G3V1C3;Q9BZZ5	Apoptosis inhibitor 5	API5	>tr|G3V1C3|G3V1C3_HUMAN Apoptosis inhibitor 5 OS=Homo sapiens GN=API5 PE=1 SV=1;>sp|Q9BZZ5|API5_HUMAN Apoptosis inhibitor 5 OS=Homo sapiens GN=API5 PE=1 SV=3
NaN	NaN	1.0922	1.1545	NaN	NaN	NaN	NaN	NaN	NaN	0.6844	0.76942		7	7	7	6.2	6.2	6.2	116.17	1.8626e-12	14649000	4921200	4473100	5254200	2	NaN	NaN	11.091	21.762	NaN	NaN	NaN	NaN	NaN	NaN	2.4363	6.5544	NaN	NaN	NaN	NaN	G3V220;O14776	G3V220;O14776	Transcription elongation regulator 1	TCERG1	>tr|G3V220|G3V220_HUMAN Transcription elongation regulator 1 OS=Homo sapiens GN=TCERG1 PE=1 SV=1;>sp|O14776|TCRG1_HUMAN Transcription elongation regulator 1 OS=Homo sapiens GN=TCERG1 PE=1 SV=2
NaN	NaN	NaN	NaN	NaN	NaN	NaN	NaN	NaN	NaN	NaN	NaN		1	1	1	12.1	12.1	12.1	11.43	8.2933e-06	1256400	495300	343620	417470	7	NaN	NaN	NaN	NaN	NaN	NaN	NaN	NaN	NaN	NaN	NaN	NaN	NaN	NaN	NaN	NaN	G3V4R3;G3V231;G3V5A2;H0YIY8;G3V5Z3;Q6IN85;Q5MIZ7	G3V4R3;G3V231;G3V5A2;H0YIY8;G3V5Z3;Q6IN85;Q5MIZ7	Serine/threonine-protein phosphatase 4 regulatory subunit 3A;Serine/threonine-protein phosphatase 4 regulatory subunit 3B	SMEK1;SMEK2	>tr|G3V4R3|G3V4R3_HUMAN Serine/threonine-protein phosphatase 4 regulatory subunit 3A (Fragment) OS=Homo sapiens GN=PPP4R3A PE=1 SV=1;>tr|G3V231|G3V231_HUMAN Serine/threonine-protein phosphatase 4 regulatory subunit 3A (Fragment) OS=Homo sapiens GN=PPP4R3A
1.0486	1.1097	NaN	NaN	NaN	NaN	NaN	NaN	NaN	NaN	NaN	NaN		1	1	1	23.1	23.1	23.1	5.904	2.0925e-30	27757000	10585000	8826200	8345900	2	0.76563	3.5351	NaN	NaN	NaN	NaN	NaN	NaN	NaN	NaN	NaN	NaN	NaN	NaN	NaN	NaN	G3V2C9;P59768	G3V2C9;P59768	Guanine nucleotide-binding protein subunit gamma;Guanine nucleotide-binding protein G(I)/G(S)/G(O) subunit gamma-2	GNG2	>tr|G3V2C9|G3V2C9_HUMAN Guanine nucleotide-binding protein G(I)/G(S)/G(O) subunit gamma-2 (Fragment) OS=Homo sapiens GN=GNG2 PE=1 SV=1;>sp|P59768|GBG2_HUMAN Guanine nucleotide-binding protein G(I)/G(S)/G(O) subunit gamma-2 OS=Homo sapiens GN=GNG2 PE=1 SV=2
NaN	NaN	NaN	NaN	NaN	NaN	NaN	NaN	NaN	NaN	NaN	NaN		1	1	1	36.4	36.4	36.4	4.7434	3.9351e-05	9577800	1199500	894200	7484100	5	NaN	NaN	NaN	NaN	NaN	NaN	NaN	NaN	NaN	NaN	NaN	NaN	NaN	NaN	NaN	NaN	H0YJ55;H0YJS0;G3V559;G3V2S6;Q9Y5K8	H0YJ55;H0YJS0;G3V559;G3V2S6;Q9Y5K8	V-type proton ATPase subunit D	ATP6V1D	>tr|H0YJ55|H0YJ55_HUMAN V-type proton ATPase subunit D (Fragment) OS=Homo sapiens GN=ATP6V1D PE=1 SV=1;>tr|H0YJS0|H0YJS0_HUMAN V-type proton ATPase subunit D (Fragment) OS=Homo sapiens GN=ATP6V1D PE=1 SV=1;>tr|G3V559|G3V559_HUMAN V-type proton ATPase subun
NaN	NaN	NaN	NaN	NaN	NaN	NaN	NaN	NaN	NaN	NaN	NaN		2	2	2	23	23	23	14.635	9.4733e-07	7541800	2560500	2414100	2567200	6	NaN	NaN	NaN	NaN	NaN	NaN	NaN	NaN	NaN	NaN	NaN	NaN	NaN	NaN	NaN	NaN	G3V2T4;G3V4E4;Q99538;G3V4P5;H0YJN9;G3V3Z4	G3V2T4;G3V4E4;Q99538;G3V4P5;H0YJN9;G3V3Z4	Legumain	LGMN	>tr|G3V2T4|G3V2T4_HUMAN Legumain (Fragment) OS=Homo sapiens GN=LGMN PE=1 SV=1;>tr|G3V4E4|G3V4E4_HUMAN Legumain OS=Homo sapiens GN=LGMN PE=1 SV=1;>sp|Q99538|LGMN_HUMAN Legumain OS=Homo sapiens GN=LGMN PE=1 SV=1;>tr|G3V4P5|G3V4P5_HUMAN Legumain (Fragment) OS
NaN	NaN	1.03957	0.944019	NaN	NaN	NaN	NaN	NaN	NaN	1.0083	1.0053		6	6	6	30.4	30.4	30.4	29.19	3.767e-20	33464000	10735000	11529000	11200000	11	NaN	NaN	17.0445	17.7557	NaN	NaN	NaN	NaN	NaN	NaN	6.0026	2.7295	NaN	NaN	NaN	NaN	G3V3M6;P27695;G3V5Q1;G3V3C7;G3V5D9;A0A0C4DGK8;G3V5M0;G3V359;G3V3Y6;G3V2D9;H7C4A8	G3V3M6;P27695;G3V5Q1;G3V3C7;G3V5D9;A0A0C4DGK8;G3V5M0;G3V359	DNA-(apurinic or apyrimidinic site) lyase;DNA-(apurinic or apyrimidinic site) lyase, mitochondrial	APEX1	>tr|G3V3M6|G3V3M6_HUMAN DNA-(apurinic or apyrimidinic site) lyase (Fragment) OS=Homo sapiens GN=APEX1 PE=1 SV=1;>sp|P27695|APEX1_HUMAN DNA-(apurinic or apyrimidinic site) lyase OS=Homo sapiens GN=APEX1 PE=1 SV=2;>tr|G3V5Q1|G3V5Q1_HUMAN DNA-(apurinic or apy
0.90841	0.94204	NaN	NaN	NaN	NaN	NaN	NaN	NaN	NaN	NaN	NaN		1	1	1	24.4	24.4	24.4	10.031	4.0474e-10	20678000	9169500	6949600	4559000	4	3.5609	20.944	NaN	NaN	NaN	NaN	NaN	NaN	NaN	NaN	NaN	NaN	NaN	NaN	NaN	NaN	H0YJ63;G3V438;H0YJG7;O95433	H0YJ63;G3V438;H0YJG7;O95433	Activator of 90 kDa heat shock protein ATPase homolog 1	AHSA1	>tr|H0YJ63|H0YJ63_HUMAN Activator of 90 kDa heat shock protein ATPase homolog 1 (Fragment) OS=Homo sapiens GN=AHSA1 PE=1 SV=1;>tr|G3V438|G3V438_HUMAN Activator of 90 kDa heat shock protein ATPase homolog 1 (Fragment) OS=Homo sapiens GN=AHSA1 PE=1 SV=1;>tr|
1.1259	0.92609	0.78659	0.711492	NaN	NaN	NaN	NaN	NaN	NaN	NaN	NaN		1	1	1	8.6	8.6	8.6	14.221	0.00019498	30262000	11319000	10145000	8798400	3	21.933	33.12	8.86185	6.94785	NaN	NaN	NaN	NaN	NaN	NaN	NaN	NaN	NaN	NaN	NaN	NaN	G3V461;G3V4N7;P12277	G3V461;G3V4N7;P12277	Creatine kinase B-type	CKB	>tr|G3V461|G3V461_HUMAN Creatine kinase B-type (Fragment) OS=Homo sapiens GN=CKB PE=1 SV=1;>tr|G3V4N7|G3V4N7_HUMAN Creatine kinase B-type (Fragment) OS=Homo sapiens GN=CKB PE=1 SV=1;>sp|P12277|KCRB_HUMAN Creatine kinase B-type OS=Homo sapiens GN=CKB PE=1 S
NaN	NaN	0.89208	1.25497	NaN	NaN	NaN	NaN	NaN	NaN	NaN	NaN		2	2	2	4.1	4.1	4.1	48.67	2.3325e-21	78758000	32075000	17706000	28978000	2	NaN	NaN	20.193	57.548	NaN	NaN	NaN	NaN	NaN	NaN	NaN	NaN	NaN	NaN	NaN	NaN	G3V4F7;P61011	G3V4F7;P61011	Signal recognition particle 54 kDa protein	SRP54	>tr|G3V4F7|G3V4F7_HUMAN Signal recognition particle 54 kDa protein OS=Homo sapiens GN=SRP54 PE=1 SV=1;>sp|P61011|SRP54_HUMAN Signal recognition particle 54 kDa protein OS=Homo sapiens GN=SRP54 PE=1 SV=1
1.3028	1.3337	1.4986	1.34958	NaN	NaN	NaN	NaN	NaN	NaN	NaN	NaN		4	4	4	40.8	40.8	40.8	16.713	1.2882e-10	14797000	4956000	4600400	5240100	8	6.4437	6.662	4.98235	10.2812	NaN	NaN	NaN	NaN	NaN	NaN	NaN	NaN	NaN	NaN	NaN	NaN	P60983;G3V4P8;G3V3X4;M0QYG8;M0R1D2;M0R0C1;M0QYJ8;O60234	P60983;G3V4P8	Glia maturation factor beta	GMFB	>sp|P60983|GMFB_HUMAN Glia maturation factor beta OS=Homo sapiens GN=GMFB PE=1 SV=2;>tr|G3V4P8|G3V4P8_HUMAN Glia maturation factor beta (Fragment) OS=Homo sapiens GN=GMFB PE=1 SV=1
NaN	NaN	NaN	NaN	NaN	NaN	5.9921	6.53125	NaN	NaN	NaN	NaN		11	11	11	23.3	23.3	23.3	62.852	1.411e-30	72541000	38595000	5201100	28745000	5	NaN	NaN	NaN	NaN	NaN	NaN	62.369	72.876	NaN	NaN	NaN	NaN	NaN	NaN	NaN	NaN	G3V4T7;Q96NE9;H0YJC1;H0YJ19;G3V2L4	G3V4T7;Q96NE9;H0YJC1	FERM domain-containing protein 6	FRMD6	>tr|G3V4T7|G3V4T7_HUMAN FERM domain-containing protein 6 OS=Homo sapiens GN=FRMD6 PE=1 SV=1;>sp|Q96NE9|FRMD6_HUMAN FERM domain-containing protein 6 OS=Homo sapiens GN=FRMD6 PE=1 SV=1;>tr|H0YJC1|H0YJC1_HUMAN FERM domain-containing protein 6 (Fragment) OS=Ho
NaN	NaN	NaN	NaN	NaN	NaN	NaN	NaN	NaN	NaN	NaN	NaN		2	2	2	9.3	9.3	9.3	43.404	3.579e-05	2151500	671890	551590	928060	4	NaN	NaN	NaN	NaN	NaN	NaN	NaN	NaN	NaN	NaN	NaN	NaN	NaN	NaN	NaN	NaN	G3V5E1;O75909;G3V235;G3V2Q3	G3V5E1;O75909;G3V235;G3V2Q3	Cyclin-K	CCNK	>tr|G3V5E1|G3V5E1_HUMAN Cyclin-K OS=Homo sapiens GN=CCNK PE=1 SV=1;>sp|O75909|CCNK_HUMAN Cyclin-K OS=Homo sapiens GN=CCNK PE=1 SV=2;>tr|G3V235|G3V235_HUMAN Cyclin-K (Fragment) OS=Homo sapiens GN=CCNK PE=1 SV=8;>tr|G3V2Q3|G3V2Q3_HUMAN Cyclin-K (Fragment) OS
NaN	NaN	0.961835	0.887971	NaN	NaN	0.83594	0.899766	NaN	NaN	NaN	NaN		9	9	9	43.5	43.5	43.5	27.399	1.1507e-48	279330000	105190000	87258000	86891000	8	NaN	NaN	11.165	14.865	NaN	NaN	26.597	32.163	NaN	NaN	NaN	NaN	NaN	NaN	NaN	NaN	P60900;G3V5Z7;G3V295;G3V3I1;G3V3U4;G3V4S5;G3V2S7;H0YJC4	P60900;G3V5Z7;G3V295;G3V3I1;G3V3U4	Proteasome subunit alpha type-6;Proteasome subunit alpha type	PSMA6	>sp|P60900|PSA6_HUMAN Proteasome subunit alpha type-6 OS=Homo sapiens GN=PSMA6 PE=1 SV=1;>tr|G3V5Z7|G3V5Z7_HUMAN Proteasome subunit alpha type OS=Homo sapiens GN=PSMA6 PE=1 SV=1;>tr|G3V295|G3V295_HUMAN Proteasome subunit alpha type OS=Homo sapiens GN=PSMA6
0.61842	0.90714	0.89888	8.57339	NaN	NaN	1.1926	3.27955	NaN	NaN	NaN	NaN	1	7	7	7	4.3	4.3	4.3	198.04	6.6265e-63	109360000	93484000	9334000	6545000	3	33.749	2.8574	113.74	59.588	NaN	NaN	22.384	46.19	NaN	NaN	NaN	NaN	0.625651	0.000147957	0.00729662	1.34073e-15	P07942;G3XAI2;E7EPA6	P07942;G3XAI2	Laminin subunit beta-1	LAMB1	>sp|P07942|LAMB1_HUMAN Laminin subunit beta-1 OS=Homo sapiens GN=LAMB1 PE=1 SV=2;>tr|G3XAI2|G3XAI2_HUMAN Laminin subunit beta-1 OS=Homo sapiens GN=LAMB1 PE=1 SV=1
NaN	NaN	2.08285	2.37805	1.5564	1.369	1.8654	2.66624	2.0664	2.103	0.66792	0.96579	4	7	7	7	8.5	8.5	8.5	124.59	6.531e-34	67883000	28376000	13223000	26284000	2	NaN	NaN	29.3615	24.224	3.8754	1.7124	10.18	8.832	23.397	36.356	54.454	14.203	0.179329	0.0425822	2.9773e-06	0.000305413	G3XAL9;P55011	G3XAL9;P55011	Solute carrier family 12 member 2	SLC12A2	>tr|G3XAL9|G3XAL9_HUMAN Solute carrier family 12 (Sodium/potassium/chloride transporters), member 2, isoform CRA_a OS=Homo sapiens GN=SLC12A2 PE=1 SV=1;>sp|P55011|S12A2_HUMAN Solute carrier family 12 member 2 OS=Homo sapiens GN=SLC12A2 PE=1 SV=1
NaN	NaN	0.97855	1.07178	NaN	NaN	0.68798	0.617818	NaN	NaN	NaN	NaN		4	4	4	17.2	17.2	17.2	36.805	1.771e-15	20837000	7772100	6121200	6943900	6	NaN	NaN	8.2208	17.183	NaN	NaN	10.378	15.409	NaN	NaN	NaN	NaN	NaN	NaN	NaN	NaN	G5E9W7;G5E9V5;P82650;H7C5F2;H7C5H3;H7C5L9	G5E9W7;G5E9V5;P82650;H7C5F2;H7C5H3	28S ribosomal protein S22, mitochondrial	MRPS22	>tr|G5E9W7|G5E9W7_HUMAN 28S ribosomal protein S22, mitochondrial OS=Homo sapiens GN=MRPS22 PE=1 SV=1;>tr|G5E9V5|G5E9V5_HUMAN 28S ribosomal protein S22, mitochondrial OS=Homo sapiens GN=MRPS22 PE=1 SV=1;>sp|P82650|RT22_HUMAN 28S ribosomal protein S22, mitoc
NaN	NaN	0.966985	1.0881	NaN	NaN	NaN	NaN	NaN	NaN	0.89647	0.93516		3	3	3	4.5	4.5	4.5	74.717	1.5514e-07	10280000	3560600	3099900	3619400	3	NaN	NaN	21.672	9.53855	NaN	NaN	NaN	NaN	NaN	NaN	23.341	9.3133	NaN	NaN	NaN	NaN	G5E9X3;Q9Y2H6;A0A087X1M6	G5E9X3;Q9Y2H6	Fibronectin type-III domain-containing protein 3A	FNDC3A	>tr|G5E9X3|G5E9X3_HUMAN Fibronectin type III domain containing 3A, isoform CRA_f OS=Homo sapiens GN=FNDC3A PE=1 SV=1;>sp|Q9Y2H6|FND3A_HUMAN Fibronectin type-III domain-containing protein 3A OS=Homo sapiens GN=FNDC3A PE=1 SV=4
NaN	NaN	1.151	1.44732	NaN	NaN	0.54988	0.673764	NaN	NaN	NaN	NaN		14	1	1	61.9	5.3	5.3	34.819	2.9533e-214	40070000	17141000	11783000	11145000	1	NaN	NaN	6.0976	3.8088	NaN	NaN	19.925	1.6755	NaN	NaN	NaN	NaN	NaN	NaN	NaN	NaN	G5EA09	G5EA09		SDCBP	>tr|G5EA09|G5EA09_HUMAN Syndecan binding protein (Syntenin), isoform CRA_a OS=Homo sapiens GN=SDCBP PE=1 SV=1
NaN	NaN	0.888305	0.801709	NaN	NaN	NaN	NaN	NaN	NaN	2.2969	1.4996		10	10	10	12.4	12.4	12.4	111.98	6.0951e-29	69164000	25066000	20328000	23770000	3	NaN	NaN	14.4375	10.0398	NaN	NaN	NaN	NaN	NaN	NaN	17.086	16.42	NaN	NaN	NaN	NaN	G5EA31;P53992;A0A0U1RR49	G5EA31;P53992	Protein transport protein Sec24C	SEC24C	>tr|G5EA31|G5EA31_HUMAN Protein transport protein Sec24C OS=Homo sapiens GN=SEC24C PE=1 SV=1;>sp|P53992|SC24C_HUMAN Protein transport protein Sec24C OS=Homo sapiens GN=SEC24C PE=1 SV=3
1.0363	1.1573	0.978965	1.07174	0.98507	1.0208	1.0502	1.06948	1.1136	1.0983	0.86337	0.80026		14	14	9	44.3	44.3	28.1	49.229	0	3156600000	1203200000	944680000	1008700000	24	15.917	11.613	10.2476	10.2368	11.848	14.526	29.45	32.39	17.177	12.683	13.24	9.8922	NaN	NaN	NaN	NaN	P31943;G8JLB6;E9PCY7;D6RIT2;D6RIU0;D6RBM0;E7EQJ0;D6RAM1;D6R9T0;D6RFM3;D6RDU3;D6RJ04;D6RIH9;H0YB39;E5RGV0;E7EN40;D6RDL0;H0YBG7;H0YBD7;D6RF17;D6R9D3;E5RGH4;E5RJ94;H0YAQ2	P31943;G8JLB6;E9PCY7;D6RIT2;D6RIU0;D6RBM0;E7EQJ0;D6RAM1;D6R9T0;D6RFM3;D6RDU3;D6RJ04;D6RIH9;H0YB39	Heterogeneous nuclear ribonucleoprotein H;Heterogeneous nuclear ribonucleoprotein H, N-terminally processed	HNRNPH1	>sp|P31943|HNRH1_HUMAN Heterogeneous nuclear ribonucleoprotein H OS=Homo sapiens GN=HNRNPH1 PE=1 SV=4;>tr|G8JLB6|G8JLB6_HUMAN Heterogeneous nuclear ribonucleoprotein H OS=Homo sapiens GN=HNRNPH1 PE=1 SV=1;>tr|E9PCY7|E9PCY7_HUMAN Heterogeneous nuclear ribon
1.2733	1.2737	1.0631	0.830634	NaN	NaN	NaN	NaN	NaN	NaN	NaN	NaN		1	1	1	2.3	2.3	2.3	61.306	0.00014007	12269000	4256800	4245500	3766600	6	10.914	2.3684	9.9101	18.713	NaN	NaN	NaN	NaN	NaN	NaN	NaN	NaN	NaN	NaN	NaN	NaN	H7C4G9;O15083;X6RM00;G8JLD3;Q8IUD2;X6RLX0	H7C4G9;O15083;X6RM00;G8JLD3;Q8IUD2;X6RLX0	ERC protein 2;ELKS/Rab6-interacting/CAST family member 1	ERC2;ERC1	>tr|H7C4G9|H7C4G9_HUMAN ERC protein 2 (Fragment) OS=Homo sapiens GN=ERC2 PE=1 SV=1;>sp|O15083|ERC2_HUMAN ERC protein 2 OS=Homo sapiens GN=ERC2 PE=1 SV=3;>tr|X6RM00|X6RM00_HUMAN ELKS/Rab6-interacting/CAST family member 1 OS=Homo sapiens GN=ERC1 PE=1 SV=1;>t
NaN	NaN	0.990815	1.05063	NaN	NaN	NaN	NaN	NaN	NaN	NaN	NaN		3	3	3	21.1	21.1	21.1	17.799	1.2492e-09	6861700	2530000	2323000	2008800	4	NaN	NaN	14.7233	3.53775	NaN	NaN	NaN	NaN	NaN	NaN	NaN	NaN	NaN	NaN	NaN	NaN	M0QYT5;G8JLK1;Q9NZ43;M0QZE0	M0QYT5;G8JLK1;Q9NZ43	Vesicle transport protein USE1	USE1	>tr|M0QYT5|M0QYT5_HUMAN Vesicle transport protein USE1 (Fragment) OS=Homo sapiens GN=USE1 PE=1 SV=1;>tr|G8JLK1|G8JLK1_HUMAN Vesicle transport protein USE1 OS=Homo sapiens GN=USE1 PE=1 SV=2;>sp|Q9NZ43|USE1_HUMAN Vesicle transport protein USE1 OS=Homo sapien
0.97271	0.83689	0.829735	0.72388	NaN	NaN	1.2728	1.31752	NaN	NaN	NaN	NaN		11	11	11	30.9	30.9	30.9	50.957	1.6932e-54	195550000	72071000	61781000	61703000	6	11.148	7.9714	27.47	13.2535	NaN	NaN	12.353	25.78	NaN	NaN	NaN	NaN	NaN	NaN	NaN	NaN	H0Y4R1;P12268;E7ETK5;C9K0R9;C9J381;P20839	H0Y4R1;P12268	Inosine-5-monophosphate dehydrogenase 2	IMPDH2	>tr|H0Y4R1|H0Y4R1_HUMAN Inosine-5-monophosphate dehydrogenase 2 (Fragment) OS=Homo sapiens GN=IMPDH2 PE=1 SV=1;>sp|P12268|IMDH2_HUMAN Inosine-5-monophosphate dehydrogenase 2 OS=Homo sapiens GN=IMPDH2 PE=1 SV=2
0.69769	0.95581	0.9622	0.867077	NaN	NaN	NaN	NaN	NaN	NaN	NaN	NaN		2	2	2	28.4	28.4	28.4	8.5507	3.7223e-05	22214000	7105300	7911000	7198100	2	2.6075	10.451	14.323	13.197	NaN	NaN	NaN	NaN	NaN	NaN	NaN	NaN	NaN	NaN	NaN	NaN	H0Y614;P61960	H0Y614;P61960	Ubiquitin-fold modifier 1	UFM1	>tr|H0Y614|H0Y614_HUMAN Ubiquitin-fold modifier 1 (Fragment) OS=Homo sapiens GN=UFM1 PE=1 SV=1;>sp|P61960|UFM1_HUMAN Ubiquitin-fold modifier 1 OS=Homo sapiens GN=UFM1 PE=1 SV=1
1.1323	1.0094	0.9343	1.13817	NaN	NaN	1.1239	0.930406	1.1181	1.2145	1.1967	1.1104		12	12	12	85.2	85.2	85.2	16.837	4.5035e-187	2622300000	1083100000	735960000	803230000	15	35.763	35.61	5.5881	13.274	NaN	NaN	32.018	18.859	8.7526	2.266	14.107	9.8712	NaN	NaN	NaN	NaN	P0DP25;P0DP24;P0DP23;H0Y7A7;E7ETZ0;E7EMB3;Q96HY3;M0QZ52;G3V361;F8WBR5;G3V226;G3V479;C9J7T9;P27482;P02585	P0DP25;P0DP24;P0DP23;H0Y7A7;E7ETZ0;E7EMB3;Q96HY3;M0QZ52;G3V361		CALM2;CALM1;CALM3	>sp|P0DP25|CALM3_HUMAN Calmodulin-3 OS=Homo sapiens GN=CALM3 PE=1 SV=1;>sp|P0DP24|CALM2_HUMAN Calmodulin-2 OS=Homo sapiens GN=CALM2 PE=1 SV=1;>sp|P0DP23|CALM1_HUMAN Calmodulin-1 OS=Homo sapiens GN=CALM1 PE=1 SV=1;>tr|H0Y7A7|H0Y7A7_HUMAN Calmodulin-2 (Fragm
NaN	NaN	NaN	NaN	NaN	NaN	NaN	NaN	NaN	NaN	NaN	NaN		1	1	1	53.1	53.1	53.1	3.5069	1.5209e-08	0	0	0	0	3	NaN	NaN	NaN	NaN	NaN	NaN	NaN	NaN	NaN	NaN	NaN	NaN	NaN	NaN	NaN	NaN	H7C377;H0Y7J4;Q8N668	H7C377;H0Y7J4;Q8N668	COMM domain-containing protein 1	COMMD1	>tr|H7C377|H7C377_HUMAN COMM domain-containing protein 1 (Fragment) OS=Homo sapiens GN=COMMD1 PE=1 SV=1;>tr|H0Y7J4|H0Y7J4_HUMAN COMM domain-containing protein 1 (Fragment) OS=Homo sapiens GN=COMMD1 PE=1 SV=1;>sp|Q8N668|COMD1_HUMAN COMM domain-containing pr
0.93446	0.92345	0.94908	1.18905	NaN	NaN	1.8448	1.72518	0.99954	0.65185	0.84003	0.82393		1	1	1	7.6	7.6	7.6	24.434	0.00014963	2145100000	883040000	657890000	604150000	2	16.04	9.9744	12.3284	12.85	NaN	NaN	27.653	33.637	43.939	31.613	6.8904	7.5812	NaN	NaN	NaN	NaN	H0Y8M7;Q9P241	H0Y8M7;Q9P241	Probable phospholipid-transporting ATPase VD	ATP10D	>tr|H0Y8M7|H0Y8M7_HUMAN Probable phospholipid-transporting ATPase VD (Fragment) OS=Homo sapiens GN=ATP10D PE=1 SV=1;>sp|Q9P241|AT10D_HUMAN Probable phospholipid-transporting ATPase VD OS=Homo sapiens GN=ATP10D PE=2 SV=3
NaN	NaN	0.87206	0.994926	NaN	NaN	NaN	NaN	NaN	NaN	NaN	NaN		2	2	2	9.5	9.5	9.5	26.614	6.171e-05	11485000	4467800	3607700	3409200	2	NaN	NaN	6.7926	1.0581	NaN	NaN	NaN	NaN	NaN	NaN	NaN	NaN	NaN	NaN	NaN	NaN	H0Y8N7;Q9BYD6	H0Y8N7;Q9BYD6	39S ribosomal protein L1, mitochondrial	MRPL1	>tr|H0Y8N7|H0Y8N7_HUMAN 39S ribosomal protein L1, mitochondrial (Fragment) OS=Homo sapiens GN=MRPL1 PE=1 SV=1;>sp|Q9BYD6|RM01_HUMAN 39S ribosomal protein L1, mitochondrial OS=Homo sapiens GN=MRPL1 PE=1 SV=2
NaN	NaN	NaN	NaN	NaN	NaN	NaN	NaN	NaN	NaN	NaN	NaN		1	1	1	6.4	6.4	6.4	20.341	2.9333e-08	989700	302810	337930	348960	2	NaN	NaN	NaN	NaN	NaN	NaN	NaN	NaN	NaN	NaN	NaN	NaN	NaN	NaN	NaN	NaN	H0Y8U4;P35251	H0Y8U4;P35251	Replication factor C subunit 1	RFC1	>tr|H0Y8U4|H0Y8U4_HUMAN Replication factor C subunit 1 (Fragment) OS=Homo sapiens GN=RFC1 PE=1 SV=1;>sp|P35251|RFC1_HUMAN Replication factor C subunit 1 OS=Homo sapiens GN=RFC1 PE=1 SV=4
NaN	NaN	NaN	NaN	NaN	NaN	NaN	NaN	NaN	NaN	NaN	NaN		1	1	1	4.8	4.8	4.8	20.627	0.00015025	2310500	792090	732980	785410	2	NaN	NaN	NaN	NaN	NaN	NaN	NaN	NaN	NaN	NaN	NaN	NaN	NaN	NaN	NaN	NaN	H0Y917;Q9H7D7	H0Y917;Q9H7D7	WD repeat-containing protein 26	WDR26	>tr|H0Y917|H0Y917_HUMAN WD repeat-containing protein 26 (Fragment) OS=Homo sapiens GN=WDR26 PE=1 SV=1;>sp|Q9H7D7|WDR26_HUMAN WD repeat-containing protein 26 OS=Homo sapiens GN=WDR26 PE=1 SV=3
1.1866	1.0121	NaN	NaN	NaN	NaN	NaN	NaN	NaN	NaN	NaN	NaN		6	6	6	10.7	10.7	10.7	95.533	3.3262e-57	109380000	39989000	39785000	29605000	2	21.793	15.355	NaN	NaN	NaN	NaN	NaN	NaN	NaN	NaN	NaN	NaN	NaN	NaN	NaN	NaN	H0Y9P1;Q9NSY1	H0Y9P1;Q9NSY1	BMP-2-inducible protein kinase	BMP2K	>tr|H0Y9P1|H0Y9P1_HUMAN BMP-2-inducible protein kinase (Fragment) OS=Homo sapiens GN=BMP2K PE=1 SV=1;>sp|Q9NSY1|BMP2K_HUMAN BMP-2-inducible protein kinase OS=Homo sapiens GN=BMP2K PE=1 SV=2
1.3029	1.0993	1.1585	1.76872	NaN	NaN	NaN	NaN	NaN	NaN	NaN	NaN		2	2	2	3.2	3.2	3.2	117.51	1.1027e-14	46657000	18774000	16104000	11779000	2	4.1526	5.1852	43.377	61.452	NaN	NaN	NaN	NaN	NaN	NaN	NaN	NaN	NaN	NaN	NaN	NaN	Q9UMS6;H0Y9Y3	Q9UMS6;H0Y9Y3	Synaptopodin-2	SYNPO2	>sp|Q9UMS6|SYNP2_HUMAN Synaptopodin-2 OS=Homo sapiens GN=SYNPO2 PE=1 SV=2;>tr|H0Y9Y3|H0Y9Y3_HUMAN Synaptopodin-2 (Fragment) OS=Homo sapiens GN=SYNPO2 PE=1 SV=1
NaN	NaN	0.95882	0.95929	NaN	NaN	NaN	NaN	NaN	NaN	NaN	NaN		3	3	3	12.8	12.8	12.8	41.804	2.368e-14	7368300	2790700	2251600	2325900	4	NaN	NaN	5.4649	12.855	NaN	NaN	NaN	NaN	NaN	NaN	NaN	NaN	NaN	NaN	NaN	NaN	H0YA18;Q9NUQ7;H0Y9B0;D6RGX2	H0YA18;Q9NUQ7;H0Y9B0;D6RGX2	Ufm1-specific protease 2	UFSP2	>tr|H0YA18|H0YA18_HUMAN Ufm1-specific protease 2 (Fragment) OS=Homo sapiens GN=UFSP2 PE=1 SV=1;>sp|Q9NUQ7|UFSP2_HUMAN Ufm1-specific protease 2 OS=Homo sapiens GN=UFSP2 PE=1 SV=3;>tr|H0Y9B0|H0Y9B0_HUMAN Ufm1-specific protease 2 (Fragment) OS=Homo sapiens GN
NaN	NaN	0.961935	1.16213	NaN	NaN	NaN	NaN	NaN	NaN	0.99179	0.96046		2	2	2	2.3	2.3	2.3	132.65	1.9423e-08	14398000	5622000	4359100	4417300	2	NaN	NaN	22.0591	16.8405	NaN	NaN	NaN	NaN	NaN	NaN	2.362	3.1697	NaN	NaN	NaN	NaN	H0YCK3;P55265	H0YCK3;P55265	Double-stranded RNA-specific adenosine deaminase	ADAR	>tr|H0YCK3|H0YCK3_HUMAN Double-stranded RNA-specific adenosine deaminase (Fragment) OS=Homo sapiens GN=ADAR PE=1 SV=1;>sp|P55265|DSRAD_HUMAN Double-stranded RNA-specific adenosine deaminase OS=Homo sapiens GN=ADAR PE=1 SV=4
NaN	NaN	NaN	NaN	NaN	NaN	NaN	NaN	NaN	NaN	NaN	NaN		2	2	2	12	12	12	20.885	5.8344e-06	2979600	1033400	934600	1011600	3	NaN	NaN	NaN	NaN	NaN	NaN	NaN	NaN	NaN	NaN	NaN	NaN	NaN	NaN	NaN	NaN	H0YDT8;Q9NPA0;H0YDX2	H0YDT8;Q9NPA0;H0YDX2	ER membrane protein complex subunit 7	EMC7	>tr|H0YDT8|H0YDT8_HUMAN ER membrane protein complex subunit 7 (Fragment) OS=Homo sapiens GN=EMC7 PE=1 SV=1;>sp|Q9NPA0|EMC7_HUMAN ER membrane protein complex subunit 7 OS=Homo sapiens GN=EMC7 PE=1 SV=1;>tr|H0YDX2|H0YDX2_HUMAN ER membrane protein complex sub
NaN	NaN	NaN	NaN	NaN	NaN	NaN	NaN	NaN	NaN	NaN	NaN		5	1	1	28.1	9.3	9.3	31.358	7.7697e-23	27672000	18380000	2857900	6433800	5	NaN	NaN	NaN	NaN	NaN	NaN	NaN	NaN	NaN	NaN	NaN	NaN	NaN	NaN	NaN	NaN	H0YEF7;H0YEH1;H0YE97;H0YEY8;H0YD48	H0YEF7;H0YEH1;H0YE97;H0YEY8;H0YD48		PICALM	>tr|H0YEF7|H0YEF7_HUMAN Phosphatidylinositol-binding clathrin assembly protein (Fragment) OS=Homo sapiens GN=PICALM PE=1 SV=1;>tr|H0YEH1|H0YEH1_HUMAN Phosphatidylinositol-binding clathrin assembly protein (Fragment) OS=Homo sapiens GN=PICALM PE=1 SV=1;>tr|
NaN	NaN	NaN	NaN	NaN	NaN	1.12	1.19771	NaN	NaN	NaN	NaN		2	2	2	18.2	18.2	18.2	20.6	5.1931e-05	9791800	4124600	2337300	3329900	3	NaN	NaN	NaN	NaN	NaN	NaN	2.2572	1.8391	NaN	NaN	NaN	NaN	NaN	NaN	NaN	NaN	H0YFA4;P52943;H0YHD8	H0YFA4;P52943;H0YHD8	Cysteine-rich protein 2	CRIP2	>tr|H0YFA4|H0YFA4_HUMAN Cysteine-rich protein 2 (Fragment) OS=Homo sapiens GN=CRIP2 PE=1 SV=1;>sp|P52943|CRIP2_HUMAN Cysteine-rich protein 2 OS=Homo sapiens GN=CRIP2 PE=1 SV=1;>tr|H0YHD8|H0YHD8_HUMAN Cysteine-rich protein 2 (Fragment) OS=Homo sapiens GN=CR
NaN	NaN	0.99373	1.0688	NaN	NaN	NaN	NaN	NaN	NaN	NaN	NaN		3	3	3	6.9	6.9	6.9	62.399	2.1245e-09	7704200	3255300	2327400	2121400	3	NaN	NaN	43.787	46.715	NaN	NaN	NaN	NaN	NaN	NaN	NaN	NaN	NaN	NaN	NaN	NaN	H0YGV7;H0YG20;Q9UKM7	H0YGV7;H0YG20;Q9UKM7	Endoplasmic reticulum mannosyl-oligosaccharide 1,2-alpha-mannosidase	MAN1B1	>tr|H0YGV7|H0YGV7_HUMAN alpha-1,2-Mannosidase OS=Homo sapiens GN=MAN1B1 PE=1 SV=2;>tr|H0YG20|H0YG20_HUMAN alpha-1,2-Mannosidase OS=Homo sapiens GN=MAN1B1 PE=1 SV=2;>sp|Q9UKM7|MA1B1_HUMAN Endoplasmic reticulum mannosyl-oligosaccharide 1,2-alpha-mannosidase
NaN	NaN	NaN	NaN	NaN	NaN	NaN	NaN	NaN	NaN	NaN	NaN		1	1	1	11.5	11.5	11.5	13.271	0.00013451	11195000	3935500	3589200	3670300	2	NaN	NaN	NaN	NaN	NaN	NaN	NaN	NaN	NaN	NaN	NaN	NaN	NaN	NaN	NaN	NaN	H0YGT2;P20645	H0YGT2;P20645	Cation-dependent mannose-6-phosphate receptor	M6PR	>tr|H0YGT2|H0YGT2_HUMAN Cation-dependent mannose-6-phosphate receptor (Fragment) OS=Homo sapiens GN=M6PR PE=1 SV=1;>sp|P20645|MPRD_HUMAN Cation-dependent mannose-6-phosphate receptor OS=Homo sapiens GN=M6PR PE=1 SV=1
NaN	NaN	1.1803	1.24	NaN	NaN	NaN	NaN	NaN	NaN	NaN	NaN		6	6	2	13.6	13.6	4.4	59.075	9.7558e-13	16181000	5084400	5507200	5589200	5	NaN	NaN	12.46	8.7548	NaN	NaN	NaN	NaN	NaN	NaN	NaN	NaN	NaN	NaN	NaN	NaN	H0YHG0;Q6Y2X3;H0YHH1;H0YIP3;H0YHR6	H0YHG0			>tr|H0YHG0|H0YHG0_HUMAN Uncharacterized protein (Fragment) OS=Homo sapiens PE=1 SV=1
NaN	NaN	NaN	NaN	NaN	NaN	NaN	NaN	NaN	NaN	NaN	NaN		1	1	1	4.5	4.5	4.5	32.184	5.5671e-06	7569600	2727500	1617800	3224400	2	NaN	NaN	NaN	NaN	NaN	NaN	NaN	NaN	NaN	NaN	NaN	NaN	NaN	NaN	NaN	NaN	H0YHS6;Q9Y2Z4	H0YHS6;Q9Y2Z4	Tyrosine--tRNA ligase, mitochondrial	YARS2	>tr|H0YHS6|H0YHS6_HUMAN Tyrosine--tRNA ligase (Fragment) OS=Homo sapiens GN=YARS2 PE=1 SV=1;>sp|Q9Y2Z4|SYYM_HUMAN Tyrosine--tRNA ligase, mitochondrial OS=Homo sapiens GN=YARS2 PE=1 SV=2
1.0374	0.88709	NaN	NaN	NaN	NaN	1.3051	1.19147	NaN	NaN	NaN	NaN		3	3	3	18.3	18.3	18.3	19.698	6.3742e-07	29937000	13197000	7494800	9245100	7	8.026	8.6179	NaN	NaN	NaN	NaN	15.745	16.452	NaN	NaN	NaN	NaN	NaN	NaN	NaN	NaN	H0YIA8;Q9NUP9;O14910;H0YI92;G3V1D4;J3KN23;Q9HAP6	H0YIA8;Q9NUP9;O14910;H0YI92;G3V1D4	Protein lin-7 homolog C;Protein lin-7 homolog A	LIN7A;LIN7C	>tr|H0YIA8|H0YIA8_HUMAN Protein lin-7 homolog A (Fragment) OS=Homo sapiens GN=LIN7A PE=1 SV=1;>sp|Q9NUP9|LIN7C_HUMAN Protein lin-7 homolog C OS=Homo sapiens GN=LIN7C PE=1 SV=1;>sp|O14910|LIN7A_HUMAN Protein lin-7 homolog A OS=Homo sapiens GN=LIN7A PE=1 SV=
NaN	NaN	2.82971	2.51983	NaN	NaN	3.2365	3.79018	2.951	3.8739	1.8931	1.7602	3	17	17	17	38	38	38	73.352	1.7367e-139	629970000	297070000	75842000	257060000	9	NaN	NaN	44.746	27.194	NaN	NaN	78.154	75.445	8.2067	16.237	14.956	7.2459	0.00111313	0.000258564	5.30878e-14	2.54091e-06	H0YJ34;Q96AC1;A0A0U1RRM8;H0YJB6;G3V3J0;G3V5R2;G3V281;G3V1L6;Q9BQL6	H0YJ34;Q96AC1;A0A0U1RRM8	Fermitin family homolog 2	FERMT2	>tr|H0YJ34|H0YJ34_HUMAN Fermitin family homolog 2 (Fragment) OS=Homo sapiens GN=FERMT2 PE=1 SV=1;>sp|Q96AC1|FERM2_HUMAN Fermitin family homolog 2 OS=Homo sapiens GN=FERMT2 PE=1 SV=1;>tr|A0A0U1RRM8|A0A0U1RRM8_HUMAN Fermitin family homolog 2 (Fragment) OS=Ho
NaN	NaN	0.93099	0.917936	NaN	NaN	1.124	0.939496	NaN	NaN	NaN	NaN		3	3	3	2.1	2.1	2.1	195.7	3.9375e-06	1132500	405180	349370	377920	2	NaN	NaN	12.307	4.9759	NaN	NaN	2.5386	13.403	NaN	NaN	NaN	NaN	NaN	NaN	NaN	NaN	H0YJ97;Q15643	H0YJ97;Q15643	Thyroid receptor-interacting protein 11	TRIP11	>tr|H0YJ97|H0YJ97_HUMAN Thyroid receptor-interacting protein 11 (Fragment) OS=Homo sapiens GN=TRIP11 PE=1 SV=1;>sp|Q15643|TRIPB_HUMAN Thyroid receptor-interacting protein 11 OS=Homo sapiens GN=TRIP11 PE=1 SV=3
NaN	NaN	1.1134	1.2457	NaN	NaN	NaN	NaN	NaN	NaN	NaN	NaN		2	2	2	30.6	30.6	30.6	7.8036	5.1315e-07	1331200	463840	443300	424090	8	NaN	NaN	3.0213	0.17378	NaN	NaN	NaN	NaN	NaN	NaN	NaN	NaN	NaN	NaN	NaN	NaN	S4R329;H0YK61;H0YNK0;H0YNK8;H0YLP8;Q5J8M3;H0YN63;H0YMH5	S4R329;H0YK61;H0YNK0;H0YNK8;H0YLP8;Q5J8M3;H0YN63;H0YMH5	ER membrane protein complex subunit 4	EMC4	>tr|S4R329|S4R329_HUMAN ER membrane protein complex subunit 4 OS=Homo sapiens GN=EMC4 PE=1 SV=1;>tr|H0YK61|H0YK61_HUMAN ER membrane protein complex subunit 4 OS=Homo sapiens GN=EMC4 PE=1 SV=1;>tr|H0YNK0|H0YNK0_HUMAN ER membrane protein complex subunit 4 OS
NaN	NaN	1.1303	1.3109	NaN	NaN	NaN	NaN	NaN	NaN	NaN	NaN		2	2	2	16.5	16.5	16.5	14.306	1.404e-06	8734000	2722300	3021800	2989900	7	NaN	NaN	25.707	20.191	NaN	NaN	NaN	NaN	NaN	NaN	NaN	NaN	NaN	NaN	NaN	NaN	H0YMM5;H0YNJ9;H0YNW5;H0YKC5;H0YKI0;P33316;A0A0C4DGL3	H0YMM5;H0YNJ9;H0YNW5;H0YKC5;H0YKI0;P33316;A0A0C4DGL3	Deoxyuridine 5-triphosphate nucleotidohydrolase, mitochondrial	DUT	>tr|H0YMM5|H0YMM5_HUMAN Deoxyuridine 5-triphosphate nucleotidohydrolase, mitochondrial OS=Homo sapiens GN=DUT PE=1 SV=1;>tr|H0YNJ9|H0YNJ9_HUMAN Deoxyuridine 5-triphosphate nucleotidohydrolase, mitochondrial OS=Homo sapiens GN=DUT PE=1 SV=1;>tr|H0YNW5|H0Y
1.0327	1.0205	1.00871	0.903589	1.2147	1.0165	1.2362	1.23709	1.1493	1.1907	1.1892	0.96591		11	11	11	41.6	41.6	41.6	15.747	1.1627e-121	1190200000	463740000	320840000	405600000	4	9.9615	5.7479	7.74485	9.7582	13.818	12.576	12.04	9.592	11.171	14.851	9.1498	5.5434	NaN	NaN	NaN	NaN	P46779;H0YKD8;H0YMF4;H0YLP6	P46779;H0YKD8;H0YMF4;H0YLP6	60S ribosomal protein L28	RPL28	>sp|P46779|RL28_HUMAN 60S ribosomal protein L28 OS=Homo sapiens GN=RPL28 PE=1 SV=3;>tr|H0YKD8|H0YKD8_HUMAN 60S ribosomal protein L28 OS=Homo sapiens GN=RPL28 PE=1 SV=1;>tr|H0YMF4|H0YMF4_HUMAN 60S ribosomal protein L28 OS=Homo sapiens GN=RPL28 PE=1 SV=1;>tr
NaN	NaN	NaN	NaN	NaN	NaN	NaN	NaN	NaN	NaN	NaN	NaN		1	1	1	8	8	8	23.241	0.00081655	0	0	0	0	2	NaN	NaN	NaN	NaN	NaN	NaN	NaN	NaN	NaN	NaN	NaN	NaN	NaN	NaN	NaN	NaN	H0YL19;Q9GZS3	H0YL19;Q9GZS3	WD repeat-containing protein 61	WDR61	>tr|H0YL19|H0YL19_HUMAN WD repeat-containing protein 61 OS=Homo sapiens GN=WDR61 PE=1 SV=1;>sp|Q9GZS3|WDR61_HUMAN WD repeat-containing protein 61 OS=Homo sapiens GN=WDR61 PE=1 SV=1
NaN	NaN	0.56313	1.24576	NaN	NaN	NaN	NaN	NaN	NaN	NaN	NaN		2	2	2	32.3	32.3	32.3	6.6127	0.00010135	4148000	2331500	1165200	651300	8	NaN	NaN	2.3969	38.931	NaN	NaN	NaN	NaN	NaN	NaN	NaN	NaN	NaN	NaN	NaN	NaN	H0YLW7;H0YMW8;H0YNF3;H0YMR6;H0YLE6;H0YL55;H7BXE3;Q9NWH9	H0YLW7;H0YMW8;H0YNF3;H0YMR6;H0YLE6;H0YL55;H7BXE3;Q9NWH9	SAFB-like transcription modulator	SLTM	>tr|H0YLW7|H0YLW7_HUMAN SAFB-like transcription modulator OS=Homo sapiens GN=SLTM PE=1 SV=1;>tr|H0YMW8|H0YMW8_HUMAN SAFB-like transcription modulator OS=Homo sapiens GN=SLTM PE=1 SV=1;>tr|H0YNF3|H0YNF3_HUMAN SAFB-like transcription modulator (Fragment) OS=
NaN	NaN	1.03106	1.0362	NaN	NaN	0.54815	0.640082	NaN	NaN	0.61384	0.74305		7	7	7	23.3	23.3	23.3	35.786	1.1069e-26	57440000	20328000	18860000	18252000	8	NaN	NaN	12.8575	7.8232	NaN	NaN	24.905	7.3778	NaN	NaN	22.194	7.3894	NaN	NaN	NaN	NaN	H0YL72;P50213;H0YKD0;H0YLI6;H0YMU3;H0YM64;H0YNF5;H0YM46	H0YL72;P50213	Isocitrate dehydrogenase [NAD] subunit alpha, mitochondrial	IDH3A	>tr|H0YL72|H0YL72_HUMAN Isocitrate dehydrogenase [NAD] subunit alpha, mitochondrial OS=Homo sapiens GN=IDH3A PE=1 SV=1;>sp|P50213|IDH3A_HUMAN Isocitrate dehydrogenase [NAD] subunit alpha, mitochondrial OS=Homo sapiens GN=IDH3A PE=1 SV=1
1.0537	0.91795	0.99888	1.03574	NaN	NaN	0.56354	0.494633	NaN	NaN	0.81804	0.7492		11	11	11	53.1	53.1	53.1	31.739	1.6507e-63	118720000	42525000	39095000	37101000	8	11.14	5.2098	17.7635	11.6241	NaN	NaN	40.857	24.832	NaN	NaN	4.9195	9.86	NaN	NaN	NaN	NaN	H0YLU7;P13804;H0YL12;H0YKF0;H0YK49;H0YNX6;J3KN60;H0YL83	H0YLU7;P13804;H0YL12;H0YKF0;H0YK49;H0YNX6	Electron transfer flavoprotein subunit alpha, mitochondrial	ETFA	>tr|H0YLU7|H0YLU7_HUMAN Electron transfer flavoprotein subunit alpha, mitochondrial (Fragment) OS=Homo sapiens GN=ETFA PE=1 SV=1;>sp|P13804|ETFA_HUMAN Electron transfer flavoprotein subunit alpha, mitochondrial OS=Homo sapiens GN=ETFA PE=1 SV=1;>tr|H0YL12|
0.8792	1.0606	1.1006	1.26223	NaN	NaN	1.8408	1.61405	NaN	NaN	NaN	NaN		6	3	3	41.7	15.5	15.5	9.4771	5.3172e-38	139510000	58322000	35531000	45660000	4	18.4	13.062	18.799	12.682	NaN	NaN	24.216	19.478	NaN	NaN	NaN	NaN	NaN	NaN	NaN	NaN	Q71UM5;H0YMV8;C9JLI6;C9J1C5	Q71UM5;H0YMV8;C9JLI6	40S ribosomal protein S27-like;40S ribosomal protein S27	RPS27L	>sp|Q71UM5|RS27L_HUMAN 40S ribosomal protein S27-like OS=Homo sapiens GN=RPS27L PE=1 SV=3;>tr|H0YMV8|H0YMV8_HUMAN 40S ribosomal protein S27 OS=Homo sapiens GN=RPS27L PE=1 SV=1;>tr|C9JLI6|C9JLI6_HUMAN 40S ribosomal protein S27 OS=Homo sapiens GN=RPS27L PE=1
NaN	NaN	1.3828	1.3001	NaN	NaN	NaN	NaN	NaN	NaN	0.99421	0.93941		5	5	5	20.9	20.9	20.9	19.997	1.2755e-11	38861000	10962000	14302000	13597000	5	NaN	NaN	10.906	13.129	NaN	NaN	NaN	NaN	NaN	NaN	10.603	2.132	NaN	NaN	NaN	NaN	H0YN26;P39687;O95626;O43423;H7BZ09	H0YN26;P39687	Acidic leucine-rich nuclear phosphoprotein 32 family member A	ANP32A	>tr|H0YN26|H0YN26_HUMAN Acidic leucine-rich nuclear phosphoprotein 32 family member A OS=Homo sapiens GN=ANP32A PE=1 SV=1;>sp|P39687|AN32A_HUMAN Acidic leucine-rich nuclear phosphoprotein 32 family member A OS=Homo sapiens GN=ANP32A PE=1 SV=1
NaN	NaN	0.90053	1.03	NaN	NaN	1.3716	1.44592	NaN	NaN	NaN	NaN		30	2	2	75.8	4.9	4.9	25.47	0	17275000	5871800	6647700	4755900	1	NaN	NaN	1.1611	18.103	NaN	NaN	22.231	3.6978	NaN	NaN	NaN	NaN	NaN	NaN	NaN	NaN	H0YNC7	H0YNC7		TPM1	>tr|H0YNC7|H0YNC7_HUMAN Tropomyosin alpha-1 chain (Fragment) OS=Homo sapiens GN=TPM1 PE=1 SV=1
NaN	NaN	0.959	0.868433	NaN	NaN	NaN	NaN	NaN	NaN	NaN	NaN		4	1	1	21.3	7.4	7.4	21.868	9.9517e-16	18745000	6797100	5109100	6839200	2	NaN	NaN	9.9286	13.89	NaN	NaN	NaN	NaN	NaN	NaN	NaN	NaN	NaN	NaN	NaN	NaN	H0YNE9;Q92930	H0YNE9;Q92930	Ras-related protein Rab-8B	RAB8B	>tr|H0YNE9|H0YNE9_HUMAN Ras-related protein Rab-8B (Fragment) OS=Homo sapiens GN=RAB8B PE=1 SV=1;>sp|Q92930|RAB8B_HUMAN Ras-related protein Rab-8B OS=Homo sapiens GN=RAB8B PE=1 SV=2
0.89199	0.86155	1.0322	1.1738	NaN	NaN	0.96541	0.815328	NaN	NaN	NaN	NaN		3	3	3	17.8	17.8	17.8	18.651	1.564e-06	25487000	10095000	7812600	7579100	5	27.374	10.408	9.1673	10.597	NaN	NaN	0.80672	8.7628	NaN	NaN	NaN	NaN	NaN	NaN	NaN	NaN	H0YNG3;P67812;H0YNX5;H0YNA5;H0YKT4	H0YNG3;P67812;H0YNX5;H0YNA5	Signal peptidase complex catalytic subunit SEC11A	SEC11A	>tr|H0YNG3|H0YNG3_HUMAN Signal peptidase complex catalytic subunit SEC11 OS=Homo sapiens GN=SEC11A PE=1 SV=1;>sp|P67812|SC11A_HUMAN Signal peptidase complex catalytic subunit SEC11A OS=Homo sapiens GN=SEC11A PE=1 SV=1;>tr|H0YNX5|H0YNX5_HUMAN Signal peptida
1.3712	1.0744	1.03149	0.933141	NaN	NaN	NaN	NaN	NaN	NaN	NaN	NaN		12	12	12	9.4	9.4	9.4	161.31	1.1779e-82	171280000	59174000	65468000	46634000	4	14.35	19.196	20.5075	15.645	NaN	NaN	NaN	NaN	NaN	NaN	NaN	NaN	NaN	NaN	NaN	NaN	H0YNH8;Q9BZF9;F5H2B9;H0YN48	H0YNH8;Q9BZF9;F5H2B9	Uveal autoantigen with coiled-coil domains and ankyrin repeats	UACA	>tr|H0YNH8|H0YNH8_HUMAN Uveal autoantigen with coiled-coil domains and ankyrin repeats OS=Homo sapiens GN=UACA PE=1 SV=1;>sp|Q9BZF9|UACA_HUMAN Uveal autoantigen with coiled-coil domains and ankyrin repeats OS=Homo sapiens GN=UACA PE=1 SV=2;>tr|F5H2B9|F5H2B
0.96327	1.1188	0.94334	0.925301	NaN	NaN	0.8694	0.870398	NaN	NaN	1.0538	1.0642		2	2	2	1.3	1.3	1.3	144.47	2.8256e-06	148180000	52498000	42685000	52994000	2	7.2623	14.28	24.7675	19.2425	NaN	NaN	24.014	58.311	NaN	NaN	9.0999	8.0982	NaN	NaN	NaN	NaN	H0YNU5;P54132	H0YNU5;P54132	Bloom syndrome protein	BLM	>tr|H0YNU5|H0YNU5_HUMAN Bloom syndrome protein OS=Homo sapiens GN=BLM PE=1 SV=1;>sp|P54132|BLM_HUMAN Bloom syndrome protein OS=Homo sapiens GN=BLM PE=1 SV=1
NaN	NaN	NaN	NaN	NaN	NaN	NaN	NaN	NaN	NaN	NaN	NaN		3	3	3	1.1	1.1	1.1	356.92	7.1201e-06	7465500	2111200	2371500	2982800	3	NaN	NaN	NaN	NaN	NaN	NaN	NaN	NaN	NaN	NaN	NaN	NaN	NaN	NaN	NaN	NaN	H3BLS7;Q5THJ4;F5GX56	H3BLS7;Q5THJ4	Vacuolar protein sorting-associated protein 13D	VPS13D	>tr|H3BLS7|H3BLS7_HUMAN Vacuolar protein sorting-associated protein 13D (Fragment) OS=Homo sapiens GN=VPS13D PE=1 SV=1;>sp|Q5THJ4|VP13D_HUMAN Vacuolar protein sorting-associated protein 13D OS=Homo sapiens GN=VPS13D PE=1 SV=2
0.91521	0.79395	1.13205	0.92564	NaN	NaN	0.9364	1.12163	NaN	NaN	NaN	NaN		4	4	4	18.2	18.2	18.2	34.684	3.5647e-17	37660000	13418000	12880000	11361000	3	36.887	66.268	17.9403	11.1849	NaN	NaN	1.0901	13.806	NaN	NaN	NaN	NaN	NaN	NaN	NaN	NaN	H3BLU7;O43488;Q8NHP1	H3BLU7;O43488	Aflatoxin B1 aldehyde reductase member 2	AKR7A2	>tr|H3BLU7|H3BLU7_HUMAN Aflatoxin B1 aldehyde reductase member 2 (Fragment) OS=Homo sapiens GN=AKR7A2 PE=1 SV=1;>sp|O43488|ARK72_HUMAN Aflatoxin B1 aldehyde reductase member 2 OS=Homo sapiens GN=AKR7A2 PE=1 SV=3
NaN	NaN	0.88074	1.31525	NaN	NaN	NaN	NaN	NaN	NaN	NaN	NaN		1	1	1	11.7	11.7	11.7	15.108	1.3363e-12	7373000	2624300	2489000	2259700	6	NaN	NaN	0.64535	30.424	NaN	NaN	NaN	NaN	NaN	NaN	NaN	NaN	NaN	NaN	NaN	NaN	H3BPG5;H3BV80;H3BMS0;H3BMM9;H3BTC0;Q15287	H3BPG5;H3BV80;H3BMS0;H3BMM9;H3BTC0;Q15287	RNA-binding protein with serine-rich domain 1	RNPS1	>tr|H3BPG5|H3BPG5_HUMAN RNA binding protein S1, serine-rich domain, isoform CRA_c OS=Homo sapiens GN=RNPS1 PE=1 SV=1;>tr|H3BV80|H3BV80_HUMAN RNA-binding protein with serine-rich domain 1 OS=Homo sapiens GN=RNPS1 PE=1 SV=2;>tr|H3BMS0|H3BMS0_HUMAN RNA-bindin
NaN	NaN	1.0088	1.1584	NaN	NaN	NaN	NaN	NaN	NaN	NaN	NaN		6	2	2	31.2	15.2	15.2	27.168	7.7128e-51	5544800	1709400	1623000	2212500	5	NaN	NaN	5.2088	8.045	NaN	NaN	NaN	NaN	NaN	NaN	NaN	NaN	NaN	NaN	NaN	NaN	H3BN98;H3BPJ2;Q15041;H3BTX6;H3BS91	H3BN98			>tr|H3BN98|H3BN98_HUMAN Uncharacterized protein (Fragment) OS=Homo sapiens PE=4 SV=2
NaN	NaN	NaN	NaN	NaN	NaN	NaN	NaN	NaN	NaN	NaN	NaN		2	2	2	3.3	3.3	3.3	86.706	2.6786e-05	1779000	685740	600970	492320	5	NaN	NaN	NaN	NaN	NaN	NaN	NaN	NaN	NaN	NaN	NaN	NaN	NaN	NaN	NaN	NaN	Q6P996;H3BND4;Q6XYB5;Q6P474;Q86XE2	Q6P996;H3BND4;Q6XYB5;Q6P474;Q86XE2	Pyridoxal-dependent decarboxylase domain-containing protein 1;Putative pyridoxal-dependent decarboxylase domain-containing protein 2	PDXDC1;PDXDC2P	>sp|Q6P996|PDXD1_HUMAN Pyridoxal-dependent decarboxylase domain-containing protein 1 OS=Homo sapiens GN=PDXDC1 PE=1 SV=2;>tr|H3BND4|H3BND4_HUMAN Pyridoxal-dependent decarboxylase domain-containing protein 1 OS=Homo sapiens GN=PDXDC1 PE=1 SV=1;>tr|Q6XYB5|Q6
NaN	NaN	0.88824	1.001	0.86865	1.0369	NaN	NaN	NaN	NaN	0.85465	0.92723		4	4	4	3.9	3.9	3.9	105.55	1.6487e-08	5119400	2078600	1204600	1836200	3	NaN	NaN	16.859	0.32967	1.2825	3.3533	NaN	NaN	NaN	NaN	2.1983	10.245	NaN	NaN	NaN	NaN	H3BND8;Q93009;F5H2X1	H3BND8;Q93009;F5H2X1	Ubiquitin carboxyl-terminal hydrolase;Ubiquitin carboxyl-terminal hydrolase 7	USP7	>tr|H3BND8|H3BND8_HUMAN Ubiquitin carboxyl-terminal hydrolase 7 (Fragment) OS=Homo sapiens GN=USP7 PE=1 SV=1;>sp|Q93009|UBP7_HUMAN Ubiquitin carboxyl-terminal hydrolase 7 OS=Homo sapiens GN=USP7 PE=1 SV=2;>tr|F5H2X1|F5H2X1_HUMAN Ubiquitin carboxyl-terminal
NaN	NaN	NaN	NaN	NaN	NaN	NaN	NaN	NaN	NaN	NaN	NaN		1	1	1	10.3	10.3	10.3	15.761	1.6412e-39	2251500	771050	684820	795630	2	NaN	NaN	NaN	NaN	NaN	NaN	NaN	NaN	NaN	NaN	NaN	NaN	NaN	NaN	NaN	NaN	H3BNW0;Q9NXG2	H3BNW0;Q9NXG2	THUMP domain-containing protein 1	THUMPD1	>tr|H3BNW0|H3BNW0_HUMAN THUMP domain-containing protein 1 OS=Homo sapiens GN=THUMPD1 PE=1 SV=1;>sp|Q9NXG2|THUM1_HUMAN THUMP domain-containing protein 1 OS=Homo sapiens GN=THUMPD1 PE=1 SV=2
NaN	NaN	1.10201	1.23583	NaN	NaN	0.5196	0.620078	NaN	NaN	NaN	NaN		3	3	3	22.7	22.7	22.7	16.762	1.5271e-07	30130000	11031000	9806800	9293200	5	NaN	NaN	10.3028	24.177	NaN	NaN	22.658	9.1173	NaN	NaN	NaN	NaN	NaN	NaN	NaN	NaN	P20674;H3BNX8;H3BRM5;H3BRI0;H3BV69	P20674;H3BNX8	Cytochrome c oxidase subunit 5A, mitochondrial	COX5A	>sp|P20674|COX5A_HUMAN Cytochrome c oxidase subunit 5A, mitochondrial OS=Homo sapiens GN=COX5A PE=1 SV=2;>tr|H3BNX8|H3BNX8_HUMAN Cytochrome c oxidase subunit 5A, mitochondrial OS=Homo sapiens GN=COX5A PE=1 SV=1
NaN	NaN	0.96472	0.905003	NaN	NaN	0.88997	1.00565	NaN	NaN	NaN	NaN		6	6	6	11.6	11.6	11.6	58.44	1.8999e-20	87729000	31563000	22242000	33924000	6	NaN	NaN	10.4055	34.708	NaN	NaN	51.383	46.921	NaN	NaN	NaN	NaN	NaN	NaN	NaN	NaN	H3BS10;P06865;H3BP20;H3BU85;H3BTD4;A0A087WUJ7	H3BS10;P06865;H3BP20;H3BU85;H3BTD4	Beta-hexosaminidase;Beta-hexosaminidase subunit alpha	HEXA	>tr|H3BS10|H3BS10_HUMAN Beta-hexosaminidase OS=Homo sapiens GN=HEXA PE=1 SV=1;>sp|P06865|HEXA_HUMAN Beta-hexosaminidase subunit alpha OS=Homo sapiens GN=HEXA PE=1 SV=2;>tr|H3BP20|H3BP20_HUMAN Beta-hexosaminidase OS=Homo sapiens GN=HEXA PE=1 SV=1;>tr|H3BU85
NaN	NaN	1.0229	0.99798	NaN	NaN	NaN	NaN	NaN	NaN	NaN	NaN		4	3	3	6.3	4.9	4.9	109.05	3.6119e-10	4347200	1539100	1226300	1581900	4	NaN	NaN	12.84	9.44	NaN	NaN	NaN	NaN	NaN	NaN	NaN	NaN	NaN	NaN	NaN	NaN	H3BP71;O75150;H3BS50;A0A087WTK2	H3BP71;O75150	E3 ubiquitin-protein ligase BRE1B	RNF40	>tr|H3BP71|H3BP71_HUMAN E3 ubiquitin-protein ligase BRE1B OS=Homo sapiens GN=RNF40 PE=1 SV=2;>sp|O75150|BRE1B_HUMAN E3 ubiquitin-protein ligase BRE1B OS=Homo sapiens GN=RNF40 PE=1 SV=4
1.1421	1.005	0.987705	0.954908	NaN	NaN	1.0333	0.936067	1.0516	1.282	0.85396	0.94719		66	60	50	11.4	10.4	8.7	856.87	0	460400000	175680000	159150000	125570000	12	9.8342	11.583	20.7725	26.2835	NaN	NaN	16.353	21.312	49.36	34.876	11.831	11.908	NaN	NaN	NaN	NaN	H3BPE1;H3BQK9;Q9UPN3;H0Y390;H0Y314;H0Y4F5;E9PNZ4;H0Y6T5;E9PLY5;E9PLY0;H0Y7I1;H0YBX0	H3BPE1;H3BQK9;Q9UPN3;H0Y390	Microtubule-actin cross-linking factor 1, isoforms 1/2/3/5	MACF1	>tr|H3BPE1|H3BPE1_HUMAN Microtubule-actin cross-linking factor 1, isoforms 1/2/3/5 OS=Homo sapiens GN=MACF1 PE=1 SV=1;>tr|H3BQK9|H3BQK9_HUMAN Microtubule-actin cross-linking factor 1, isoforms 1/2/3/5 OS=Homo sapiens GN=MACF1 PE=1 SV=1;>sp|Q9UPN3|MACF1_HUM
1.0611	1.0746	1.02855	1.05012	0.96679	0.95949	1.1365	1.13169	0.92415	0.88844	0.94923	0.84764		9	9	7	16.7	16.7	16.7	53.425	3.6425e-52	630450000	236490000	178760000	215190000	2	8.6797	12.894	13.7735	29.069	6.3547	5.4923	35.71	25.153	31.045	29.935	13.292	13.555	NaN	NaN	NaN	NaN	P35637;H3BPE7	P35637;H3BPE7	RNA-binding protein FUS	FUS	>sp|P35637|FUS_HUMAN RNA-binding protein FUS OS=Homo sapiens GN=FUS PE=1 SV=1;>tr|H3BPE7|H3BPE7_HUMAN RNA-binding protein FUS OS=Homo sapiens GN=FUS PE=1 SV=1
NaN	NaN	1.3673	1.3238	NaN	NaN	NaN	NaN	NaN	NaN	NaN	NaN		4	4	4	7.9	7.9	7.9	62.913	2.4797e-09	7551900	3142800	2200100	2209000	5	NaN	NaN	26.689	23.362	NaN	NaN	NaN	NaN	NaN	NaN	NaN	NaN	NaN	NaN	NaN	NaN	H3BT57;P29590;H3BT29;H3BUJ5;H3BVD2	H3BT57;P29590;H3BT29;H3BUJ5	Protein PML	PML	>tr|H3BT57|H3BT57_HUMAN Protein PML OS=Homo sapiens GN=PML PE=1 SV=1;>sp|P29590|PML_HUMAN Protein PML OS=Homo sapiens GN=PML PE=1 SV=3;>tr|H3BT29|H3BT29_HUMAN Protein PML (Fragment) OS=Homo sapiens GN=PML PE=1 SV=1;>tr|H3BUJ5|H3BUJ5_HUMAN Protein PML (Frag
NaN	NaN	NaN	NaN	NaN	NaN	NaN	NaN	NaN	NaN	0.95813	1.0066		2	2	2	10.6	10.6	10.6	21.391	0.00016835	843500	348310	260670	234530	2	NaN	NaN	NaN	NaN	NaN	NaN	NaN	NaN	NaN	NaN	9.4633	9.9774	NaN	NaN	NaN	NaN	H3BU68;Q7L5N7	H3BU68;Q7L5N7	Lysophosphatidylcholine acyltransferase 2	LPCAT2	>tr|H3BU68|H3BU68_HUMAN Lysophosphatidylcholine acyltransferase 2 (Fragment) OS=Homo sapiens GN=LPCAT2 PE=1 SV=2;>sp|Q7L5N7|PCAT2_HUMAN Lysophosphatidylcholine acyltransferase 2 OS=Homo sapiens GN=LPCAT2 PE=1 SV=1
1.1635	1.2589	1.1162	1.13079	0.90407	1.0629	0.85755	0.886603	1.4077	1.3634	1.0173	1.0053		19	19	19	24.2	24.2	24.2	98.008	5.1936e-117	324200000	134290000	88856000	101050000	3	7.8906	13.324	17.962	12.4245	3.4529	3.9651	19.251	22.486	22.872	18.281	13.743	24.274	NaN	NaN	NaN	NaN	H7BXI1;A0FGR8;A0A087WXU3	H7BXI1;A0FGR8;A0A087WXU3	Extended synaptotagmin-2	ESYT2	>tr|H7BXI1|H7BXI1_HUMAN Extended synaptotagmin-2 (Fragment) OS=Homo sapiens GN=ESYT2 PE=1 SV=1;>sp|A0FGR8|ESYT2_HUMAN Extended synaptotagmin-2 OS=Homo sapiens GN=ESYT2 PE=1 SV=1;>tr|A0A087WXU3|A0A087WXU3_HUMAN Extended synaptotagmin-2 OS=Homo sapiens GN=ES
NaN	NaN	1.08549	1.08017	NaN	NaN	NaN	NaN	1.3492	1.0111	NaN	NaN		3	3	3	3.7	3.7	3.7	116.59	1.3081e-09	14509000	4006300	5156400	5345900	3	NaN	NaN	75.889	80.3115	NaN	NaN	NaN	NaN	26.643	5.8642	NaN	NaN	NaN	NaN	NaN	NaN	H7BY57;X6RKN2;O94856	H7BY57;X6RKN2;O94856	Neurofascin	NFASC	>tr|H7BY57|H7BY57_HUMAN Neurofascin (Fragment) OS=Homo sapiens GN=NFASC PE=1 SV=1;>tr|X6RKN2|X6RKN2_HUMAN Neurofascin (Fragment) OS=Homo sapiens GN=NFASC PE=1 SV=1;>sp|O94856|NFASC_HUMAN Neurofascin OS=Homo sapiens GN=NFASC PE=1 SV=4
NaN	NaN	2.8082	1.774	NaN	NaN	NaN	NaN	NaN	NaN	NaN	NaN		3	3	3	7.5	7.5	7.5	60.522	7.3977e-06	135960000	54353000	35203000	46403000	6	NaN	NaN	51.868	7.4323	NaN	NaN	NaN	NaN	NaN	NaN	NaN	NaN	NaN	NaN	NaN	NaN	H7BYP4;U5Y3L1;Q9H930;C9JBL0;E9PHV6;P23497	H7BYP4;U5Y3L1;Q9H930	Nuclear body protein SP140-like protein	SP140L	>tr|H7BYP4|H7BYP4_HUMAN Nuclear body protein SP140-like protein OS=Homo sapiens GN=SP140L PE=1 SV=2;>tr|U5Y3L1|U5Y3L1_HUMAN Nuclear body protein SP140-like protein OS=Homo sapiens GN=SP140L PE=1 SV=1;>sp|Q9H930|SP14L_HUMAN Nuclear body protein SP140-like p
0.83433	0.8857	0.742935	0.851251	0.85871	1.2999	0.91692	0.890551	0.91124	0.67417	2.2678	2.0416		8	1	1	58.5	11.4	11.4	13.519	0	522020000	210670000	154110000	157240000	1	2.6963	5.2418	10.365	5.6507	15.327	7.1319	7.8699	20.756	47.819	2.715	33.815	43.075	NaN	NaN	NaN	NaN	H7BZJ3	H7BZJ3	Thioredoxin	PDIA3	>tr|H7BZJ3|H7BZJ3_HUMAN Protein disulfide-isomerase A3 (Fragment) OS=Homo sapiens GN=PDIA3 PE=1 SV=1
0.88625	1.0008	0.83149	1.00519	NaN	NaN	0.84374	0.88433	NaN	NaN	NaN	NaN		2	2	2	24.6	24.6	24.6	13.289	6.2872e-07	15256000	6087000	4258700	4910300	4	9.9462	4.1541	16.772	15.817	NaN	NaN	7.7308	9.6954	NaN	NaN	NaN	NaN	NaN	NaN	NaN	NaN	O15155;H7C1N3;C9JTT8;Q68DU7	O15155;H7C1N3;C9JTT8;Q68DU7	BET1 homolog	BET1;DKFZp781C0425	>sp|O15155|BET1_HUMAN BET1 homolog OS=Homo sapiens GN=BET1 PE=1 SV=1;>tr|H7C1N3|H7C1N3_HUMAN BET1 homolog (Fragment) OS=Homo sapiens GN=BET1 PE=1 SV=1;>tr|C9JTT8|C9JTT8_HUMAN BET1 homolog OS=Homo sapiens GN=BET1 PE=1 SV=1;>tr|Q68DU7|Q68DU7_HUMAN BET1 homol
NaN	NaN	0.86054	1.20373	NaN	NaN	NaN	NaN	NaN	NaN	NaN	NaN		2	2	2	8.2	8.2	8.2	34.852	0.00021101	12167000	5320400	3776000	3070300	2	NaN	NaN	26.062	35.705	NaN	NaN	NaN	NaN	NaN	NaN	NaN	NaN	NaN	NaN	NaN	NaN	Q99848;H7C2Q8	Q99848;H7C2Q8	Probable rRNA-processing protein EBP2	EBNA1BP2	>sp|Q99848|EBP2_HUMAN Probable rRNA-processing protein EBP2 OS=Homo sapiens GN=EBNA1BP2 PE=1 SV=2;>tr|H7C2Q8|H7C2Q8_HUMAN EBNA1 binding protein 2, isoform CRA_d OS=Homo sapiens GN=EBNA1BP2 PE=1 SV=1
1.369	0.91495	NaN	NaN	NaN	NaN	NaN	NaN	NaN	NaN	NaN	NaN		12	1	1	53.8	5.1	5.1	32.102	0	15890000	5342800	7271400	3275800	1	14.359	7.1005	NaN	NaN	NaN	NaN	NaN	NaN	NaN	NaN	NaN	NaN	NaN	NaN	NaN	NaN	H7C3G6	H7C3G6		MPRIP	>tr|H7C3G6|H7C3G6_HUMAN Myosin phosphatase Rho-interacting protein (Fragment) OS=Homo sapiens GN=MPRIP PE=1 SV=2
NaN	NaN	NaN	NaN	NaN	NaN	NaN	NaN	NaN	NaN	NaN	NaN		1	1	1	5.3	5.3	5.3	20.749	0.00032246	1136500	389300	331050	416170	2	NaN	NaN	NaN	NaN	NaN	NaN	NaN	NaN	NaN	NaN	NaN	NaN	NaN	NaN	NaN	NaN	H7C3N6;Q9NW15	H7C3N6;Q9NW15	Anoctamin;Anoctamin-10	ANO10	>tr|H7C3N6|H7C3N6_HUMAN Anoctamin (Fragment) OS=Homo sapiens GN=ANO10 PE=1 SV=1;>sp|Q9NW15|ANO10_HUMAN Anoctamin-10 OS=Homo sapiens GN=ANO10 PE=1 SV=2
NaN	NaN	NaN	NaN	NaN	NaN	NaN	NaN	NaN	NaN	NaN	NaN		1	1	1	19.7	19.7	19.7	7.8114	5.2301e-19	1438100	578050	474670	385370	2	NaN	NaN	NaN	NaN	NaN	NaN	NaN	NaN	NaN	NaN	NaN	NaN	NaN	NaN	NaN	NaN	H7C466;Q8WU90	H7C466;Q8WU90	Zinc finger CCCH domain-containing protein 15	ZC3H15	>tr|H7C466|H7C466_HUMAN Zinc finger CCCH domain-containing protein 15 (Fragment) OS=Homo sapiens GN=ZC3H15 PE=1 SV=1;>sp|Q8WU90|ZC3HF_HUMAN Zinc finger CCCH domain-containing protein 15 OS=Homo sapiens GN=ZC3H15 PE=1 SV=1
0.89722	1.3003	0.96977	1.13739	NaN	NaN	NaN	NaN	NaN	NaN	NaN	NaN		3	3	3	37.7	37.7	37.7	14.502	1.0033e-15	4887600	1752500	1458800	1676200	3	10.079	0.026093	5.5793	9.4945	NaN	NaN	NaN	NaN	NaN	NaN	NaN	NaN	NaN	NaN	NaN	NaN	Q9Y2R5;I3L0E3;E9PE17	Q9Y2R5;I3L0E3;E9PE17	28S ribosomal protein S17, mitochondrial	MRPS17	>sp|Q9Y2R5|RT17_HUMAN 28S ribosomal protein S17, mitochondrial OS=Homo sapiens GN=MRPS17 PE=1 SV=1;>tr|I3L0E3|I3L0E3_HUMAN HCG1984214, isoform CRA_a OS=Homo sapiens GN=hCG_1984214 PE=4 SV=1;>tr|E9PE17|E9PE17_HUMAN 28S ribosomal protein S17, mitochondrial (
0.97617	0.98629	0.95781	0.974994	0.89768	0.92187	0.96841	1.05931	NaN	NaN	0.96264	0.97344		23	23	23	34	34	34	82.091	1.4224e-173	292840000	114330000	81668000	96837000	7	36.151	31.411	16.4609	20.665	19.499	13.453	24.119	25.27	NaN	NaN	13.516	10.91	NaN	NaN	NaN	NaN	I3L0N3;P46459;I3L2G1;I3L0L3;K7EQD6;I3L338;I3L4Q9	I3L0N3;P46459	Vesicle-fusing ATPase	NSF	>tr|I3L0N3|I3L0N3_HUMAN Vesicle-fusing ATPase OS=Homo sapiens GN=NSF PE=1 SV=1;>sp|P46459|NSF_HUMAN Vesicle-fusing ATPase OS=Homo sapiens GN=NSF PE=1 SV=3
NaN	NaN	1.0787	1.0977	NaN	NaN	NaN	NaN	NaN	NaN	0.81232	0.72137		3	3	3	14.4	14.4	14.4	26.578	1.1323e-08	13807000	5151500	3567000	5088100	9	NaN	NaN	25.92	21.521	NaN	NaN	NaN	NaN	NaN	NaN	24.307	37.789	NaN	NaN	NaN	NaN	I3L159;I3L1F5;P30519;I3L276;I3L4P8;A0A1B0GXH0;I3L463;A0A087WT44;I3L1Y2	I3L159;I3L1F5;P30519;I3L276;I3L4P8;A0A1B0GXH0;I3L463;A0A087WT44	Heme oxygenase 2	HMOX2	>tr|I3L159|I3L159_HUMAN Heme oxygenase 2 (Fragment) OS=Homo sapiens GN=HMOX2 PE=1 SV=1;>tr|I3L1F5|I3L1F5_HUMAN Heme oxygenase 2 (Fragment) OS=Homo sapiens GN=HMOX2 PE=1 SV=1;>sp|P30519|HMOX2_HUMAN Heme oxygenase 2 OS=Homo sapiens GN=HMOX2 PE=1 SV=2;>tr|I3L
NaN	NaN	1.1021	1.0763	NaN	NaN	0.85108	0.757978	NaN	NaN	NaN	NaN		2	2	2	38.5	38.5	38.5	5.7856	0.00012342	5438000	2057200	1568100	1812600	13	NaN	NaN	28.182	21.455	NaN	NaN	26.912	23.98	NaN	NaN	NaN	NaN	NaN	NaN	NaN	NaN	J3KSI4;I3L1D2;I3L4E0;J3QS48;I3L295;J3KT75;J3QW43;J3QRD5;O75352;I3L405;I3L261;J3KTK8;J3QQZ4	J3KSI4;I3L1D2;I3L4E0;J3QS48;I3L295;J3KT75;J3QW43;J3QRD5;O75352;I3L405;I3L261;J3KTK8;J3QQZ4	Mannose-P-dolichol utilization defect 1 protein	MPDU1	>tr|J3KSI4|J3KSI4_HUMAN Mannose-P-dolichol utilization defect 1 protein OS=Homo sapiens GN=MPDU1 PE=1 SV=1;>tr|I3L1D2|I3L1D2_HUMAN Mannose-P-dolichol utilization defect 1 protein OS=Homo sapiens GN=MPDU1 PE=1 SV=1;>tr|I3L4E0|I3L4E0_HUMAN Mannose-P-dolichol
NaN	NaN	NaN	NaN	NaN	NaN	NaN	NaN	NaN	NaN	NaN	NaN		1	1	1	25	25	25	8.6762	0.00096204	0	0	0	0	2	NaN	NaN	NaN	NaN	NaN	NaN	NaN	NaN	NaN	NaN	NaN	NaN	NaN	NaN	NaN	NaN	I3L1J9;Q9NP84	I3L1J9;Q9NP84	Tumor necrosis factor receptor superfamily member 12A	TNFRSF12A	>tr|I3L1J9|I3L1J9_HUMAN Tumor necrosis factor receptor superfamily member 12A OS=Homo sapiens GN=TNFRSF12A PE=1 SV=1;>sp|Q9NP84|TNR12_HUMAN Tumor necrosis factor receptor superfamily member 12A OS=Homo sapiens GN=TNFRSF12A PE=1 SV=1
NaN	NaN	1.03885	1.13797	NaN	NaN	0.53665	0.551694	NaN	NaN	0.74666	0.74709		7	7	7	27.4	27.4	27.4	32.182	9.6737e-34	92751000	35790000	28772000	28189000	2	NaN	NaN	8.8609	11.1052	NaN	NaN	19.878	21.836	NaN	NaN	7.9893	15.783	NaN	NaN	NaN	NaN	I3L1P8;Q02978	I3L1P8;Q02978	Mitochondrial 2-oxoglutarate/malate carrier protein	SLC25A11	>tr|I3L1P8|I3L1P8_HUMAN Mitochondrial 2-oxoglutarate/malate carrier protein (Fragment) OS=Homo sapiens GN=SLC25A11 PE=1 SV=1;>sp|Q02978|M2OM_HUMAN Mitochondrial 2-oxoglutarate/malate carrier protein OS=Homo sapiens GN=SLC25A11 PE=1 SV=3
0.84886	0.86277	0.87546	0.81212	NaN	NaN	1.1669	1.10102	NaN	NaN	NaN	NaN		8	8	8	72.6	72.6	72.6	16.019	2.5499e-158	218990000	86101000	63357000	69534000	8	59.191	49.759	12.0717	12.4359	NaN	NaN	20.519	16.31	NaN	NaN	NaN	NaN	NaN	NaN	NaN	NaN	I3L397;P63241;I3L504;Q6IS14;F8WCJ1;C9J7B5;C9J4W5;Q9GZV4	I3L397;P63241;I3L504;Q6IS14;F8WCJ1;C9J7B5;C9J4W5;Q9GZV4	Eukaryotic translation initiation factor 5A-1;Eukaryotic translation initiation factor 5A-1-like;Eukaryotic translation initiation factor 5A-2	EIF5A;EIF5AL1;EIF5A2	>tr|I3L397|I3L397_HUMAN Eukaryotic translation initiation factor 5A (Fragment) OS=Homo sapiens GN=EIF5A PE=1 SV=8;>sp|P63241|IF5A1_HUMAN Eukaryotic translation initiation factor 5A-1 OS=Homo sapiens GN=EIF5A PE=1 SV=2;>tr|I3L504|I3L504_HUMAN Eukaryotic tra
1.0262	1.0968	1.1779	1.1684	NaN	NaN	NaN	NaN	NaN	NaN	NaN	NaN		2	2	2	6.1	6.1	6.1	48.07	1.9656e-05	45468000	16904000	14625000	13940000	4	13.482	5.0592	0	0	NaN	NaN	NaN	NaN	NaN	NaN	NaN	NaN	NaN	NaN	NaN	NaN	I3L4J1;Q9UN37;O75351;Q6PIW4	I3L4J1;Q9UN37;O75351;Q6PIW4	Vacuolar protein sorting-associated protein 4A;Vacuolar protein sorting-associated protein 4B;Fidgetin-like protein 1	VPS4A;VPS4B;FIGNL1	>tr|I3L4J1|I3L4J1_HUMAN Uncharacterized protein (Fragment) OS=Homo sapiens PE=1 SV=3;>sp|Q9UN37|VPS4A_HUMAN Vacuolar protein sorting-associated protein 4A OS=Homo sapiens GN=VPS4A PE=1 SV=1;>sp|O75351|VPS4B_HUMAN Vacuolar protein sorting-associated protein
NaN	NaN	NaN	NaN	NaN	NaN	NaN	NaN	NaN	NaN	0.90874	0.84412		2	2	2	3.4	3.4	3.4	78.77	5.32e-05	754110	309950	222100	222060	3	NaN	NaN	NaN	NaN	NaN	NaN	NaN	NaN	NaN	NaN	7.4595	4.0764	NaN	NaN	NaN	NaN	J3KMX1;Q99567;I3L245	J3KMX1;Q99567;I3L245	Nuclear pore complex protein Nup88	NUP88	>tr|J3KMX1|J3KMX1_HUMAN Nuclear pore complex protein Nup88 (Fragment) OS=Homo sapiens GN=NUP88 PE=1 SV=1;>sp|Q99567|NUP88_HUMAN Nuclear pore complex protein Nup88 OS=Homo sapiens GN=NUP88 PE=1 SV=2;>tr|I3L245|I3L245_HUMAN Nuclear pore complex protein Nup88
NaN	NaN	1.17969	1.44821	NaN	NaN	1.4637	2.05229	NaN	NaN	NaN	NaN		7	7	2	10.8	10.8	4	95.375	1.2134e-40	35690000	14649000	8701100	12340000	2	NaN	NaN	35.124	24.2725	NaN	NaN	27.388	6.2902	NaN	NaN	NaN	NaN	NaN	NaN	NaN	NaN	P01130;J3KMZ9	P01130;J3KMZ9	Low-density lipoprotein receptor	LDLR	>sp|P01130|LDLR_HUMAN Low-density lipoprotein receptor OS=Homo sapiens GN=LDLR PE=1 SV=1;>tr|J3KMZ9|J3KMZ9_HUMAN Low-density lipoprotein receptor (Fragment) OS=Homo sapiens GN=LDLR PE=1 SV=1
NaN	NaN	NaN	NaN	NaN	NaN	NaN	NaN	NaN	NaN	NaN	NaN		16	1	1	18.7	1.8	1.8	134.13	1.4422e-93	2504900	837410	753980	913470	5	NaN	NaN	NaN	NaN	NaN	NaN	NaN	NaN	NaN	NaN	NaN	NaN	NaN	NaN	NaN	NaN	P69849;Q5JPE7;J3KN36;A0A087WTD5;H3BPS9	P69849;Q5JPE7;J3KN36	Nodal modulator 3;Nodal modulator 2	NOMO3;NOMO2	>sp|P69849|NOMO3_HUMAN Nodal modulator 3 OS=Homo sapiens GN=NOMO3 PE=3 SV=2;>sp|Q5JPE7|NOMO2_HUMAN Nodal modulator 2 OS=Homo sapiens GN=NOMO2 PE=1 SV=1;>tr|J3KN36|J3KN36_HUMAN Nodal modulator 3 OS=Homo sapiens GN=NOMO3 PE=1 SV=1
NaN	NaN	0.92948	1.33426	NaN	NaN	1.0444	1.23715	NaN	NaN	0.70158	1.1411		3	3	3	6.9	6.9	6.9	48.519	7.696e-06	42531000	16853000	10759000	14919000	5	NaN	NaN	18.8055	17.4005	NaN	NaN	7.5909	21.613	NaN	NaN	23.154	1.7298	NaN	NaN	NaN	NaN	S4R3Q9;Q15070;J3KNA0;E7EVY0;C9JC63	S4R3Q9;Q15070;J3KNA0;E7EVY0	Mitochondrial inner membrane protein OXA1L	OXA1L	>tr|S4R3Q9|S4R3Q9_HUMAN Mitochondrial inner membrane protein OXA1L OS=Homo sapiens GN=OXA1L PE=1 SV=1;>sp|Q15070|OXA1L_HUMAN Mitochondrial inner membrane protein OXA1L OS=Homo sapiens GN=OXA1L PE=1 SV=3;>tr|J3KNA0|J3KNA0_HUMAN Mitochondrial inner membrane
0.83279	0.82382	1.1643	0.912909	NaN	NaN	1.1141	1.16967	NaN	NaN	NaN	NaN		1	1	1	5.1	5.1	5.1	18.357	0.001171	28109000	10788000	8322900	8998200	2	0.32143	1.3366	1.5159	8.3239	NaN	NaN	0.28359	4.2868	NaN	NaN	NaN	NaN	NaN	NaN	NaN	NaN	J3KNE3;P68402	J3KNE3;P68402	Platelet-activating factor acetylhydrolase IB subunit beta	PAFAH1B2	>tr|J3KNE3|J3KNE3_HUMAN Platelet-activating factor acetylhydrolase IB subunit beta (Fragment) OS=Homo sapiens GN=PAFAH1B2 PE=1 SV=1;>sp|P68402|PA1B2_HUMAN Platelet-activating factor acetylhydrolase IB subunit beta OS=Homo sapiens GN=PAFAH1B2 PE=1 SV=1
0.90901	0.83965	NaN	NaN	NaN	NaN	NaN	NaN	NaN	NaN	NaN	NaN		1	1	1	4.1	4.1	4.1	47.546	5.5374e-05	9626900	3998600	3464700	2163600	2	1.4126	6.5001	NaN	NaN	NaN	NaN	NaN	NaN	NaN	NaN	NaN	NaN	NaN	NaN	NaN	NaN	Q6NW40;J3KNF6	Q6NW40;J3KNF6	RGM domain family member B	RGMB	>sp|Q6NW40|RGMB_HUMAN RGM domain family member B OS=Homo sapiens GN=RGMB PE=1 SV=3;>tr|J3KNF6|J3KNF6_HUMAN RGM domain family member B OS=Homo sapiens GN=RGMB PE=1 SV=1
NaN	NaN	1.1268	1.0788	NaN	NaN	NaN	NaN	NaN	NaN	NaN	NaN		3	3	3	40.7	40.7	40.7	16.694	3.085e-41	8822500	3181200	2937600	2703700	4	NaN	NaN	3.4044	4.6373	NaN	NaN	NaN	NaN	NaN	NaN	NaN	NaN	NaN	NaN	NaN	NaN	J3KNF8;D6RFH4;H3BUX2;O43169	J3KNF8;D6RFH4;H3BUX2;O43169	Cytochrome b5 type B	CYB5B	>tr|J3KNF8|J3KNF8_HUMAN Cytochrome b5 type B OS=Homo sapiens GN=CYB5B PE=1 SV=1;>tr|D6RFH4|D6RFH4_HUMAN Cytochrome b5 type B OS=Homo sapiens GN=CYB5B PE=1 SV=1;>tr|H3BUX2|H3BUX2_HUMAN Cytochrome b5 type B OS=Homo sapiens GN=CYB5B PE=1 SV=1;>sp|O43169|CYB5B
0.85036	0.94518	0.56302	1.0074	0.64581	0.9175	1.3296	1.79659	NaN	NaN	0.38093	0.66611		9	9	9	17.7	17.7	17.7	69.837	1.8295e-23	31554000	14969000	6130100	10454000	5	13.071	3.2193	13.8	10.223	24.182	15.742	24.122	10.455	NaN	NaN	26.576	77.126	0.439181	0.556563	0.000255047	0.665028	Q9UJV9;J3KNN5;H0Y8L8;H0YA06;D6RGI7	Q9UJV9;J3KNN5	Probable ATP-dependent RNA helicase DDX41	DDX41	>sp|Q9UJV9|DDX41_HUMAN Probable ATP-dependent RNA helicase DDX41 OS=Homo sapiens GN=DDX41 PE=1 SV=2;>tr|J3KNN5|J3KNN5_HUMAN Probable ATP-dependent RNA helicase DDX41 (Fragment) OS=Homo sapiens GN=DDX41 PE=1 SV=1
1.0932	1.0331	0.918115	0.854829	NaN	NaN	NaN	NaN	NaN	NaN	NaN	NaN		7	7	7	22	22	22	42.243	5.8651e-205	86464000	32809000	23655000	30000000	5	5.8239	6.3134	18.745	11.4705	NaN	NaN	NaN	NaN	NaN	NaN	NaN	NaN	NaN	NaN	NaN	NaN	Q9NVD7;J3KNQ4;E9PS97;A0A087WZB5;Q9HBI1	Q9NVD7;J3KNQ4;E9PS97	Alpha-parvin	PARVA	>sp|Q9NVD7|PARVA_HUMAN Alpha-parvin OS=Homo sapiens GN=PARVA PE=1 SV=1;>tr|J3KNQ4|J3KNQ4_HUMAN Alpha-parvin OS=Homo sapiens GN=PARVA PE=1 SV=1;>tr|E9PS97|E9PS97_HUMAN Alpha-parvin (Fragment) OS=Homo sapiens GN=PARVA PE=1 SV=1
NaN	NaN	1.0566	1.0347	NaN	NaN	NaN	NaN	NaN	NaN	0.72429	0.75279		4	4	4	36.9	36.9	36.9	15.156	1.4392e-16	129520000	47002000	40332000	42185000	4	NaN	NaN	63.17	12.126	NaN	NaN	NaN	NaN	NaN	NaN	44.268	32.573	NaN	NaN	NaN	NaN	J3QL05;J3KP15;Q01130;Q9BRL6	J3QL05;J3KP15;Q01130;Q9BRL6	Serine/arginine-rich splicing factor 2;Serine/arginine-rich splicing factor 8	SRSF2;SRSF8	>tr|J3QL05|J3QL05_HUMAN Serine/arginine-rich-splicing factor 2 (Fragment) OS=Homo sapiens GN=SRSF2 PE=1 SV=1;>tr|J3KP15|J3KP15_HUMAN Serine/arginine-rich-splicing factor 2 (Fragment) OS=Homo sapiens GN=SRSF2 PE=1 SV=8;>sp|Q01130|SRSF2_HUMAN Serine/arginine
NaN	NaN	1.2301	1.1343	NaN	NaN	NaN	NaN	NaN	NaN	NaN	NaN		4	4	4	12.3	12.3	12.3	41.818	1.0406e-10	6569100	2284800	1984400	2299900	4	NaN	NaN	48.054	36.572	NaN	NaN	NaN	NaN	NaN	NaN	NaN	NaN	NaN	NaN	NaN	NaN	Q9NXW2;J3KPS0;V9GYN7;V9GY70	Q9NXW2;J3KPS0;V9GYN7	DnaJ homolog subfamily B member 12	DNAJB12	>sp|Q9NXW2|DJB12_HUMAN DnaJ homolog subfamily B member 12 OS=Homo sapiens GN=DNAJB12 PE=1 SV=4;>tr|J3KPS0|J3KPS0_HUMAN DnaJ (Hsp40) homolog, subfamily B, member 12, isoform CRA_c OS=Homo sapiens GN=DNAJB12 PE=1 SV=1;>tr|V9GYN7|V9GYN7_HUMAN DnaJ homolog sub
1.1795	0.98975	0.838375	0.75371	NaN	NaN	1.0836	1.01894	0.59646	0.77754	1.1966	1.3701		24	24	23	59.1	59.1	57.1	39.42	0	2270700000	835800000	695620000	739280000	11	14.563	23.4	16.9035	11.694	NaN	NaN	28.227	32.95	63.789	34.101	12.967	15.29	NaN	NaN	NaN	NaN	P04075;J3KPS3;H3BQN4;H3BUH7;H3BPS8;H3BR04;H3BMQ8;H3BR68;H3BU78;A0A087WXX2;P05062	P04075;J3KPS3;H3BQN4;H3BUH7;H3BPS8;H3BR04;H3BMQ8	Fructose-bisphosphate aldolase A;Fructose-bisphosphate aldolase	ALDOA	>sp|P04075|ALDOA_HUMAN Fructose-bisphosphate aldolase A OS=Homo sapiens GN=ALDOA PE=1 SV=2;>tr|J3KPS3|J3KPS3_HUMAN Fructose-bisphosphate aldolase OS=Homo sapiens GN=ALDOA PE=1 SV=1;>tr|H3BQN4|H3BQN4_HUMAN Fructose-bisphosphate aldolase OS=Homo sapiens GN=A
NaN	NaN	4.0964	3.77173	NaN	NaN	NaN	NaN	NaN	NaN	NaN	NaN		3	2	2	8.3	5.4	5.4	44.84	4.3962e-07	30082000	12815000	4127000	13139000	3	NaN	NaN	14.416	10.365	NaN	NaN	NaN	NaN	NaN	NaN	NaN	NaN	NaN	NaN	NaN	NaN	J3KPY9;P58335;A0A0C4DG84	J3KPY9;P58335;A0A0C4DG84	Anthrax toxin receptor 2	ANTXR2	>tr|J3KPY9|J3KPY9_HUMAN Anthrax toxin receptor 2 OS=Homo sapiens GN=ANTXR2 PE=1 SV=1;>sp|P58335|ANTR2_HUMAN Anthrax toxin receptor 2 OS=Homo sapiens GN=ANTXR2 PE=1 SV=5;>tr|A0A0C4DG84|A0A0C4DG84_HUMAN Anthrax toxin receptor 2 OS=Homo sapiens GN=ANTXR2 PE=1
NaN	NaN	NaN	NaN	NaN	NaN	NaN	NaN	NaN	NaN	NaN	NaN		1	1	1	9.7	9.7	9.7	16.254	0.00035187	3743100	1225500	485730	2031900	6	NaN	NaN	NaN	NaN	NaN	NaN	NaN	NaN	NaN	NaN	NaN	NaN	NaN	NaN	NaN	NaN	J3KRG0;J3QR36;J3KTN3;J3KSW2;J3KQ09;Q9UNA4	J3KRG0;J3QR36;J3KTN3;J3KSW2;J3KQ09;Q9UNA4	DNA polymerase iota	POLI	>tr|J3KRG0|J3KRG0_HUMAN DNA polymerase iota (Fragment) OS=Homo sapiens GN=POLI PE=1 SV=1;>tr|J3QR36|J3QR36_HUMAN DNA polymerase iota (Fragment) OS=Homo sapiens GN=POLI PE=1 SV=1;>tr|J3KTN3|J3KTN3_HUMAN DNA polymerase iota (Fragment) OS=Homo sapiens GN=POLI
NaN	NaN	1.3105	1.17604	NaN	NaN	0.73978	0.709723	NaN	NaN	NaN	NaN		3	3	3	17.3	17.3	17.3	23.566	1.4399e-15	38850000	12690000	8501500	17658000	12	NaN	NaN	25.836	38.52	NaN	NaN	15.034	2.1557	NaN	NaN	NaN	NaN	NaN	NaN	NaN	NaN	J3QL24;J3KQ22;P32322;J3KTA8;J3QKT3;J3QRZ0;J3QR88;J3QLK9;J3QL32;E2QRB3;J3QL23;J3QKT4	J3QL24;J3KQ22;P32322;J3KTA8;J3QKT3;J3QRZ0;J3QR88;J3QLK9;J3QL32;E2QRB3	Pyrroline-5-carboxylate reductase;Pyrroline-5-carboxylate reductase 1, mitochondrial	PYCR1	>tr|J3QL24|J3QL24_HUMAN Pyrroline-5-carboxylate reductase 1, mitochondrial (Fragment) OS=Homo sapiens GN=PYCR1 PE=1 SV=1;>tr|J3KQ22|J3KQ22_HUMAN Pyrroline-5-carboxylate reductase (Fragment) OS=Homo sapiens GN=PYCR1 PE=1 SV=1;>sp|P32322|P5CR1_HUMAN Pyrrolin
0.99237	0.92955	0.833955	0.793337	NaN	NaN	NaN	NaN	NaN	NaN	NaN	NaN		5	5	5	14.4	14.4	14.4	44.743	1.0412e-16	43157000	15604000	14715000	12838000	3	4.9979	9.4951	26.4185	22.552	NaN	NaN	NaN	NaN	NaN	NaN	NaN	NaN	NaN	NaN	NaN	NaN	Q9NTK5;J3KQ32;C9JTK6	Q9NTK5;J3KQ32	Obg-like ATPase 1	OLA1	>sp|Q9NTK5|OLA1_HUMAN Obg-like ATPase 1 OS=Homo sapiens GN=OLA1 PE=1 SV=2;>tr|J3KQ32|J3KQ32_HUMAN Obg-like ATPase 1 OS=Homo sapiens GN=OLA1 PE=1 SV=1
0.91752	1.108	NaN	NaN	NaN	NaN	NaN	NaN	NaN	NaN	NaN	NaN		1	1	1	8.4	8.4	8.4	19.193	4.0667e-06	7495500	2606600	2599300	2289500	2	0.039482	22.402	NaN	NaN	NaN	NaN	NaN	NaN	NaN	NaN	NaN	NaN	NaN	NaN	NaN	NaN	Q9Y3E5;J3KQ48	Q9Y3E5;J3KQ48	Peptidyl-tRNA hydrolase 2, mitochondrial	PTRH2	>sp|Q9Y3E5|PTH2_HUMAN Peptidyl-tRNA hydrolase 2, mitochondrial OS=Homo sapiens GN=PTRH2 PE=1 SV=1;>tr|J3KQ48|J3KQ48_HUMAN Peptidyl-tRNA hydrolase 2, mitochondrial OS=Homo sapiens GN=PTRH2 PE=1 SV=1
NaN	NaN	0.77996	0.819735	NaN	NaN	0.80921	0.85266	NaN	NaN	NaN	NaN		5	5	5	20.9	20.9	20.9	33.843	3.5658e-28	30830000	11808000	9485700	9536700	13	NaN	NaN	17.7155	16.3785	NaN	NaN	1.9421	7.6777	NaN	NaN	NaN	NaN	NaN	NaN	NaN	NaN	Q8NBJ7;J3KQJ1;C9JL30;H7C3B2;A8MXB9;C9J660;E9PBT8;J3QT17;F8WA42;E9PG02;F8WEV7;F8WES7;F8WEX5	Q8NBJ7;J3KQJ1;C9JL30;H7C3B2;A8MXB9;C9J660;E9PBT8;J3QT17;F8WA42	Sulfatase-modifying factor 2	SUMF2	>sp|Q8NBJ7|SUMF2_HUMAN Sulfatase-modifying factor 2 OS=Homo sapiens GN=SUMF2 PE=1 SV=2;>tr|J3KQJ1|J3KQJ1_HUMAN Sulfatase-modifying factor 2 OS=Homo sapiens GN=SUMF2 PE=1 SV=1;>tr|C9JL30|C9JL30_HUMAN Sulfatase-modifying factor 2 (Fragment) OS=Homo sapiens G
NaN	NaN	0.977525	0.893464	NaN	NaN	0.67907	0.695024	NaN	NaN	1.9387	1.5718		5	5	5	16.3	16.3	16.3	37.092	6.933e-39	53519000	20217000	17258000	16044000	3	NaN	NaN	6.2908	6.11065	NaN	NaN	14.622	13.432	NaN	NaN	3.3361	18.291	NaN	NaN	NaN	NaN	Q9BQE5;J3KQL8;E9PM95	Q9BQE5;J3KQL8	Apolipoprotein L2	APOL2	>sp|Q9BQE5|APOL2_HUMAN Apolipoprotein L2 OS=Homo sapiens GN=APOL2 PE=1 SV=1;>tr|J3KQL8|J3KQL8_HUMAN Apolipoprotein L2 OS=Homo sapiens GN=APOL2 PE=1 SV=2
NaN	NaN	0.98475	0.896138	NaN	NaN	NaN	NaN	NaN	NaN	NaN	NaN		2	2	2	10.8	10.8	10.8	22.346	5.8212e-07	11399000	3687800	3823100	3888000	7	NaN	NaN	1.6692	9.3575	NaN	NaN	NaN	NaN	NaN	NaN	NaN	NaN	NaN	NaN	NaN	NaN	J3KSH1;J3KS38;J3KRS2;J3QLK6;J3KRD0;Q86W34;J3KTM1	J3KSH1;J3KS38;J3KRS2;J3QLK6;J3KRD0;Q86W34;J3KTM1	Archaemetzincin-2	AMZ2	>tr|J3KSH1|J3KSH1_HUMAN Archaemetzincin-2 (Fragment) OS=Homo sapiens GN=AMZ2 PE=1 SV=1;>tr|J3KS38|J3KS38_HUMAN Archaemetzincin-2 (Fragment) OS=Homo sapiens GN=AMZ2 PE=1 SV=1;>tr|J3KRS2|J3KRS2_HUMAN Archaemetzincin-2 OS=Homo sapiens GN=AMZ2 PE=1 SV=1;>tr|J3
NaN	NaN	NaN	NaN	NaN	NaN	NaN	NaN	NaN	NaN	NaN	NaN		2	2	2	8.6	8.6	8.6	17.579	9.9046e-06	4267200	1367900	183630	2715600	3	NaN	NaN	NaN	NaN	NaN	NaN	NaN	NaN	NaN	NaN	NaN	NaN	NaN	NaN	NaN	NaN	J3KT42;J3QLQ8;Q9NWM3	J3KT42;J3QLQ8;Q9NWM3	CUE domain-containing protein 1	CUEDC1	>tr|J3KT42|J3KT42_HUMAN CUE domain-containing protein 1 (Fragment) OS=Homo sapiens GN=CUEDC1 PE=1 SV=1;>tr|J3QLQ8|J3QLQ8_HUMAN CUE domain-containing protein 1 OS=Homo sapiens GN=CUEDC1 PE=1 SV=1;>sp|Q9NWM3|CUED1_HUMAN CUE domain-containing protein 1 OS=Hom
1.0231	1.1666	0.971935	0.924365	1.1774	1.1202	1.3485	1.37559	1.015	1.0361	1.2232	1.1241		21	14	14	34.2	21.8	21.8	69.147	3.1557e-110	279720000	105060000	79491000	95166000	9	13.403	12.857	27.1705	19.178	15.944	20.776	21.313	14.019	28.476	13.916	11.08	12.357	NaN	NaN	NaN	NaN	P17844;J3KTA4;J3KRZ1;J3QSF1;J3QRQ7;J3QR02;J3KRX8;J3QRN5;X6RLV5	P17844;J3KTA4	Probable ATP-dependent RNA helicase DDX5	DDX5	>sp|P17844|DDX5_HUMAN Probable ATP-dependent RNA helicase DDX5 OS=Homo sapiens GN=DDX5 PE=1 SV=1;>tr|J3KTA4|J3KTA4_HUMAN Probable ATP-dependent RNA helicase DDX5 OS=Homo sapiens GN=DDX5 PE=1 SV=1
0.99802	0.96941	0.96701	0.913231	NaN	NaN	1.1472	1.21222	0.93306	0.94015	0.96604	1.074		14	14	14	44	44	44	23.134	8.724e-172	1318000000	518720000	375860000	423440000	4	13.152	13.509	13.5051	11.673	NaN	NaN	16.292	12.206	4.7719	4.4483	30.466	9.4066	NaN	NaN	NaN	NaN	J3QR09;J3KTE4;P84098;J3QL15	J3QR09;J3KTE4;P84098;J3QL15	Ribosomal protein L19;60S ribosomal protein L19	RPL19	>tr|J3QR09|J3QR09_HUMAN Ribosomal protein L19 OS=Homo sapiens GN=RPL19 PE=1 SV=1;>tr|J3KTE4|J3KTE4_HUMAN Ribosomal protein L19 OS=Homo sapiens GN=RPL19 PE=1 SV=1;>sp|P84098|RL19_HUMAN 60S ribosomal protein L19 OS=Homo sapiens GN=RPL19 PE=1 SV=1;>tr|J3QL15|
0.80044	0.838	1.00062	0.793281	NaN	NaN	0.94383	0.954107	NaN	NaN	NaN	NaN		6	6	6	40.4	40.4	40.4	21.517	3.9445e-48	278000000	107060000	79203000	91738000	6	7.9512	13.524	10.6065	12.6596	NaN	NaN	15.085	21.108	NaN	NaN	NaN	NaN	NaN	NaN	NaN	NaN	J3KTF8;P52565;J3QQX2;J3KRE2;J3KS60;J3KRY1	J3KTF8;P52565;J3QQX2;J3KRE2;J3KS60;J3KRY1	Rho GDP-dissociation inhibitor 1	ARHGDIA	>tr|J3KTF8|J3KTF8_HUMAN Rho GDP-dissociation inhibitor 1 (Fragment) OS=Homo sapiens GN=ARHGDIA PE=1 SV=8;>sp|P52565|GDIR1_HUMAN Rho GDP-dissociation inhibitor 1 OS=Homo sapiens GN=ARHGDIA PE=1 SV=3;>tr|J3QQX2|J3QQX2_HUMAN Rho GDP-dissociation inhibitor 1 O
0.98605	1.0982	0.984395	1.03558	NaN	NaN	0.9088	0.942241	NaN	NaN	0.97001	0.87019		9	9	9	32.7	32.7	32.7	27.744	2.113e-31	260490000	98519000	82802000	79173000	5	4.058	9.0234	37.0075	8.82075	NaN	NaN	15.519	11.521	NaN	NaN	35.175	18.976	NaN	NaN	NaN	NaN	Q07955;J3KTL2;J3QQV5;J3KSW7;J3KSR8	Q07955;J3KTL2	Serine/arginine-rich splicing factor 1	SRSF1	>sp|Q07955|SRSF1_HUMAN Serine/arginine-rich splicing factor 1 OS=Homo sapiens GN=SRSF1 PE=1 SV=2;>tr|J3KTL2|J3KTL2_HUMAN Serine/arginine-rich-splicing factor 1 OS=Homo sapiens GN=SRSF1 PE=1 SV=1
NaN	NaN	1.3101	1.5134	NaN	NaN	NaN	NaN	NaN	NaN	NaN	NaN		3	3	3	3.2	3.2	3.2	103.7	1.3575e-06	2864200	834060	834280	1195900	2	NaN	NaN	5.8281	14.327	NaN	NaN	NaN	NaN	NaN	NaN	NaN	NaN	NaN	NaN	NaN	NaN	Q8IWX8;J3QK89	Q8IWX8;J3QK89	Calcium homeostasis endoplasmic reticulum protein	CHERP	>sp|Q8IWX8|CHERP_HUMAN Calcium homeostasis endoplasmic reticulum protein OS=Homo sapiens GN=CHERP PE=1 SV=3;>tr|J3QK89|J3QK89_HUMAN Calcium homeostasis endoplasmic reticulum protein OS=Homo sapiens GN=CHERP PE=1 SV=1
0.95986	1.2189	1.03469	1.19852	NaN	NaN	0.90194	0.92816	NaN	NaN	NaN	NaN		5	5	5	26.6	26.6	26.6	17.546	9.0868e-47	102730000	42167000	28753000	31813000	5	16.689	8.231	6.98365	14.222	NaN	NaN	4.4823	16.208	NaN	NaN	NaN	NaN	NaN	NaN	NaN	NaN	J3QLE5;P63162;P14678;J3KRY3;S4R3P3	J3QLE5;P63162;P14678;J3KRY3;S4R3P3	Small nuclear ribonucleoprotein-associated protein N;Small nuclear ribonucleoprotein-associated proteins B and B	SNRPN;SNRPB	>tr|J3QLE5|J3QLE5_HUMAN Small nuclear ribonucleoprotein-associated protein N (Fragment) OS=Homo sapiens GN=SNRPN PE=1 SV=1;>sp|P63162|RSMN_HUMAN Small nuclear ribonucleoprotein-associated protein N OS=Homo sapiens GN=SNRPN PE=1 SV=1;>sp|P14678|RSMB_HUMAN S
NaN	NaN	0.96643	1.19128	NaN	NaN	0.72089	0.628378	NaN	NaN	NaN	NaN		3	3	3	19.7	19.7	19.7	17.517	3.8552e-07	11762000	4832400	3604900	3324800	2	NaN	NaN	17.743	22.642	NaN	NaN	35.457	29.816	NaN	NaN	NaN	NaN	NaN	NaN	NaN	NaN	J3QLR8;Q9Y3D9	J3QLR8;Q9Y3D9	28S ribosomal protein S23, mitochondrial	MRPS23	>tr|J3QLR8|J3QLR8_HUMAN 28S ribosomal protein S23, mitochondrial OS=Homo sapiens GN=MRPS23 PE=1 SV=1;>sp|Q9Y3D9|RT23_HUMAN 28S ribosomal protein S23, mitochondrial OS=Homo sapiens GN=MRPS23 PE=1 SV=2
1.0178	0.9846	0.95883	0.915791	1.1797	0.88169	1.3141	1.25989	0.89198	1.0062	1.3104	1.0245		11	11	11	47.3	47.3	47.3	21.634	1.0866e-237	2442600000	965970000	667570000	809080000	8	43.978	43.556	22.767	15.6125	7.6134	8.2496	26.681	22.029	30.284	22.742	11.875	12.317	NaN	NaN	NaN	NaN	Q07020;J3QQ67;G3V203;H0YHA7;F8VUA6;F8VYV2;A0A075B7A0;F8VXR6	Q07020;J3QQ67;G3V203;H0YHA7;F8VUA6;F8VYV2;A0A075B7A0	60S ribosomal protein L18	RPL18	>sp|Q07020|RL18_HUMAN 60S ribosomal protein L18 OS=Homo sapiens GN=RPL18 PE=1 SV=2;>tr|J3QQ67|J3QQ67_HUMAN 60S ribosomal protein L18 (Fragment) OS=Homo sapiens GN=RPL18 PE=1 SV=1;>tr|G3V203|G3V203_HUMAN 60S ribosomal protein L18 OS=Homo sapiens GN=RPL18 PE
NaN	NaN	1.4089	1.49809	NaN	NaN	0.73721	0.679486	1.1965	1.139	NaN	NaN		4	4	3	11.7	11.7	8.7	44.648	1.8958e-11	22453000	8607300	5725600	8120000	11	NaN	NaN	43.2083	47.863	NaN	NaN	11.879	28.239	20.708	8.9645	NaN	NaN	NaN	NaN	NaN	NaN	J3QRD1;P51648;J3QS00;I3L1M4;E9PJV0;C9JKT2;C9JMC5;I3L3I9;A8MYB8;E9PNN6;P30838	J3QRD1;P51648;J3QS00;I3L1M4	Fatty aldehyde dehydrogenase	ALDH3A2	>tr|J3QRD1|J3QRD1_HUMAN Fatty aldehyde dehydrogenase OS=Homo sapiens GN=ALDH3A2 PE=1 SV=1;>sp|P51648|AL3A2_HUMAN Fatty aldehyde dehydrogenase OS=Homo sapiens GN=ALDH3A2 PE=1 SV=1;>tr|J3QS00|J3QS00_HUMAN Fatty aldehyde dehydrogenase (Fragment) OS=Homo sapie
0.97474	0.99665	1.0709	1.4222	NaN	NaN	NaN	NaN	NaN	NaN	NaN	NaN		2	1	1	20.2	11.6	11.6	14.788	4.7574e-07	3934800	1452000	1178300	1304400	4	2.6058	0.52669	28.753	20.007	NaN	NaN	NaN	NaN	NaN	NaN	NaN	NaN	NaN	NaN	NaN	NaN	J3QRM9;Q8N138;J3KTF9;F8VXD5	J3QRM9;Q8N138;J3KTF9;F8VXD5	ORM1-like protein 3	ORMDL3;ORMDL2	>tr|J3QRM9|J3QRM9_HUMAN ORM1-like protein 3 (Fragment) OS=Homo sapiens GN=ORMDL3 PE=1 SV=1;>sp|Q8N138|ORML3_HUMAN ORM1-like protein 3 OS=Homo sapiens GN=ORMDL3 PE=1 SV=1;>tr|J3KTF9|J3KTF9_HUMAN ORM1-like protein 3 (Fragment) OS=Homo sapiens GN=ORMDL3 PE=1
NaN	NaN	1.0114	1.1083	NaN	NaN	NaN	NaN	NaN	NaN	0.91394	0.87174		3	3	3	9.6	9.6	9.6	50.75	4.4605e-28	49586000	17328000	14363000	17894000	9	NaN	NaN	8.2347	8.0618	NaN	NaN	NaN	NaN	NaN	NaN	7.5651	5.4985	NaN	NaN	NaN	NaN	O43670;J3QRS9;X6R4W8;J3KS31;J3QS27;J3KTL1;J3KRB6;J3KRW6;H0Y3M2	O43670;J3QRS9;X6R4W8;J3KS31	Zinc finger protein 207	ZNF207	>sp|O43670|ZN207_HUMAN BUB3-interacting and GLEBS motif-containing protein ZNF207 OS=Homo sapiens GN=ZNF207 PE=1 SV=1;>tr|J3QRS9|J3QRS9_HUMAN BUB3-interacting and GLEBS motif-containing protein ZNF207 OS=Homo sapiens GN=ZNF207 PE=1 SV=1;>tr|X6R4W8|X6R4W8_H
1.0841	0.98629	2.8056	3.1742	NaN	NaN	1.8321	2.08821	1.7194	2.0545	NaN	NaN	4	17	17	8	41.4	41.4	27.4	60.801	8.851e-158	732980000	307700000	196190000	229090000	8	21.248	13.295	33.655	46.37	NaN	NaN	32.568	40.144	37.19	51.563	NaN	NaN	0.0654016	0.0219996	1.48624e-06	0.000208967	P07947;J3QRU1;H0Y3C5;P08631;J3KPD6;F6SF04;P06239;Q573B4	P07947;J3QRU1	Tyrosine-protein kinase Yes	YES1	>sp|P07947|YES_HUMAN Tyrosine-protein kinase Yes OS=Homo sapiens GN=YES1 PE=1 SV=3;>tr|J3QRU1|J3QRU1_HUMAN Tyrosine-protein kinase OS=Homo sapiens GN=YES1 PE=1 SV=1
NaN	NaN	1.01289	1.0401	NaN	NaN	0.88014	0.920386	0.91367	1.0413	0.91044	0.90176		11	11	11	41.4	41.4	41.4	31.703	4.0982e-44	104570000	37017000	30986000	36562000	3	NaN	NaN	13.5555	10.2905	NaN	NaN	16.227	12.944	8.1936	23.599	4.1147	8.5305	NaN	NaN	NaN	NaN	J3QT28;O43684;J3QSX4	J3QT28;O43684	Mitotic checkpoint protein BUB3	BUB3	>tr|J3QT28|J3QT28_HUMAN Mitotic checkpoint protein BUB3 (Fragment) OS=Homo sapiens GN=BUB3 PE=1 SV=1;>sp|O43684|BUB3_HUMAN Mitotic checkpoint protein BUB3 OS=Homo sapiens GN=BUB3 PE=1 SV=1
0.99965	0.80636	0.97876	1.02468	NaN	NaN	NaN	NaN	NaN	NaN	0.85996	0.92097		9	9	4	10.3	10.3	4.7	102.75	1.4956e-24	41232000	14223000	13545000	13463000	3	20.166	39.313	18.6015	19.776	NaN	NaN	NaN	NaN	NaN	NaN	16.912	28.871	NaN	NaN	NaN	NaN	K4DI93;Q13620;A6NE76	K4DI93;Q13620	Cullin-4B	CUL4B	>tr|K4DI93|K4DI93_HUMAN Cullin 4B, isoform CRA_e OS=Homo sapiens GN=CUL4B PE=1 SV=1;>sp|Q13620|CUL4B_HUMAN Cullin-4B OS=Homo sapiens GN=CUL4B PE=1 SV=4
1.0575	0.90961	0.93934	0.894596	0.97685	0.92092	0.93803	1.0274	0.90095	0.90943	1.1814	1.11		1	1	1	9.4	9.4	9.4	13.999	4.459e-14	470080000	176650000	148190000	145240000	3	7.1509	5.9191	5.31705	5.6277	4.0118	7.2527	0.25456	0.45928	20.986	7.011	8.6961	4.2469	NaN	NaN	NaN	NaN	K7EM02;K7EIJ8;Q8IYT4	K7EM02;K7EIJ8;Q8IYT4	Katanin p60 ATPase-containing subunit A-like 2	KATNAL2	>tr|K7EM02|K7EM02_HUMAN Katanin p60 ATPase-containing subunit A-like 2 (Fragment) OS=Homo sapiens GN=KATNAL2 PE=1 SV=1;>tr|K7EIJ8|K7EIJ8_HUMAN Katanin p60 ATPase-containing subunit A-like 2 (Fragment) OS=Homo sapiens GN=KATNAL2 PE=1 SV=1;>sp|Q8IYT4|KATL2_H
NaN	NaN	1.0029	1.0114	NaN	NaN	NaN	NaN	NaN	NaN	NaN	NaN		1	1	1	11	11	11	9.6352	0.00016243	4162700	1492200	1294900	1375600	3	NaN	NaN	2.1404	8.0659	NaN	NaN	NaN	NaN	NaN	NaN	NaN	NaN	NaN	NaN	NaN	NaN	K7EIN4;K7EQ63;Q13445	K7EIN4;K7EQ63;Q13445	Transmembrane emp24 domain-containing protein 1	TMED1	>tr|K7EIN4|K7EIN4_HUMAN Transmembrane emp24 domain-containing protein 1 OS=Homo sapiens GN=TMED1 PE=1 SV=1;>tr|K7EQ63|K7EQ63_HUMAN Transmembrane emp24 domain-containing protein 1 (Fragment) OS=Homo sapiens GN=TMED1 PE=1 SV=1;>sp|Q13445|TMED1_HUMAN Transmem
1.6866	1.533	0.97342	0.863707	NaN	NaN	1.3255	1.21697	NaN	NaN	NaN	NaN		3	3	3	26.7	26.7	26.7	15.173	1.0578e-11	52726000	17607000	17342000	17776000	4	9.3906	2.388	26.331	20.027	NaN	NaN	2.3753	7.9826	NaN	NaN	NaN	NaN	NaN	NaN	NaN	NaN	K7EKE5;K7EIS0;Q9NRH3;P23258	K7EKE5;K7EIS0;Q9NRH3;P23258	Tubulin gamma chain;Tubulin gamma-2 chain;Tubulin gamma-1 chain	TUBG1;TUBG2	>tr|K7EKE5|K7EKE5_HUMAN Tubulin gamma-1 chain OS=Homo sapiens GN=TUBG1 PE=4 SV=1;>tr|K7EIS0|K7EIS0_HUMAN Tubulin gamma chain (Fragment) OS=Homo sapiens GN=TUBG1 PE=1 SV=1;>sp|Q9NRH3|TBG2_HUMAN Tubulin gamma-2 chain OS=Homo sapiens GN=TUBG2 PE=2 SV=1;>sp|P2
NaN	NaN	NaN	NaN	NaN	NaN	NaN	NaN	NaN	NaN	NaN	NaN		1	1	1	27.6	27.6	27.6	6.3891	0.00074974	0	0	0	0	8	NaN	NaN	NaN	NaN	NaN	NaN	NaN	NaN	NaN	NaN	NaN	NaN	NaN	NaN	NaN	NaN	K7EJ05;K7EQ84;K7EPP9;K7ELY2;X6R2W0;K7EIY4;Q5U8S2;O60499	K7EJ05;K7EQ84;K7EPP9;K7ELY2;X6R2W0;K7EIY4;Q5U8S2;O60499	Syntaxin-10	STX10	>tr|K7EJ05|K7EJ05_HUMAN Syntaxin-10 (Fragment) OS=Homo sapiens GN=STX10 PE=1 SV=1;>tr|K7EQ84|K7EQ84_HUMAN Syntaxin-10 (Fragment) OS=Homo sapiens GN=STX10 PE=1 SV=8;>tr|K7EPP9|K7EPP9_HUMAN Syntaxin-10 (Fragment) OS=Homo sapiens GN=STX10 PE=1 SV=1;>tr|K7ELY2
NaN	NaN	1.02165	1.04726	0.79668	0.84581	NaN	NaN	NaN	NaN	0.99389	1.0658		20	20	20	31.4	31.4	31.4	93.296	1.5506e-78	151500000	49229000	40242000	62034000	7	NaN	NaN	24.592	87.2255	7.0039	13.939	NaN	NaN	NaN	NaN	20.192	10.774	NaN	NaN	NaN	NaN	K7EJE8;K7EKE6;P36776;K7ER27;K7ERR6;K7ER56;K7EQF8	K7EJE8;K7EKE6;P36776	Lon protease homolog, mitochondrial	LONP1	>tr|K7EJE8|K7EJE8_HUMAN Lon protease homolog, mitochondrial OS=Homo sapiens GN=LONP1 PE=1 SV=1;>tr|K7EKE6|K7EKE6_HUMAN Lon protease homolog, mitochondrial OS=Homo sapiens GN=LONP1 PE=1 SV=1;>sp|P36776|LONM_HUMAN Lon protease homolog, mitochondrial OS=Homo
0.91551	0.93757	0.941345	0.936959	NaN	NaN	0.98261	0.829944	NaN	NaN	NaN	NaN		6	6	6	28	28	28	28.065	1.8626e-15	75186000	27592000	22064000	25530000	6	18.153	25.658	9.13895	7.08415	NaN	NaN	23.444	22.707	NaN	NaN	NaN	NaN	NaN	NaN	NaN	NaN	K7EJR3;R4GMR5;P48556;K7EJC1;K7ERW6;K7ENY6	K7EJR3;R4GMR5;P48556;K7EJC1	26S proteasome non-ATPase regulatory subunit 8	PSMD8	>tr|K7EJR3|K7EJR3_HUMAN 26S proteasome non-ATPase regulatory subunit 8 (Fragment) OS=Homo sapiens GN=PSMD8 PE=1 SV=8;>tr|R4GMR5|R4GMR5_HUMAN 26S proteasome non-ATPase regulatory subunit 8 OS=Homo sapiens GN=PSMD8 PE=1 SV=1;>sp|P48556|PSMD8_HUMAN 26S protea
1.0467	1.0746	0.93701	0.893895	NaN	NaN	1.1345	1.38924	NaN	NaN	1.8539	1.2777		2	2	2	14.9	14.9	14.9	18.389	1.2598e-07	44062000	15558000	13755000	14748000	4	4.6668	2.4171	8.8349	6.3713	NaN	NaN	16.092	19.149	NaN	NaN	23.644	14.04	NaN	NaN	NaN	NaN	K7EK06;K7ER16;Q9Y285;K7ER00	K7EK06;K7ER16;Q9Y285;K7ER00	Phenylalanine--tRNA ligase alpha subunit	FARSA	>tr|K7EK06|K7EK06_HUMAN Phenylalanine--tRNA ligase alpha subunit (Fragment) OS=Homo sapiens GN=FARSA PE=1 SV=8;>tr|K7ER16|K7ER16_HUMAN Phenylalanine--tRNA ligase alpha subunit OS=Homo sapiens GN=FARSA PE=1 SV=1;>sp|Q9Y285|SYFA_HUMAN Phenylalanine--tRNA lig
0.6021	3.3037	1.19932	2.47865	0.63105	1.549	0.65833	0.829738	2.4187	2.4359	0.13171	0.2442	1	5	5	2	25.8	25.8	8.3	14.914	7.1157e-31	3774100000	1953700000	867160000	953270000	10	103.7	101.23	76.2185	83.118	38.729	43.528	24.277	19.352	164.25	187.16	92.466	30.538	0.906555	0.674111	0.350062	5.01925e-06	K7EK07;Q71DI3;Q16695;P84243;P68431;K7EMV3;B4DEB1;K7ES00;Q6NXT2;K7EP01	K7EK07;Q71DI3;Q16695;P84243;P68431;K7EMV3;B4DEB1;K7ES00;Q6NXT2	Histone H3;Histone H3.2;Histone H3.1t;Histone H3.3;Histone H3.1;Histone H3.3C	H3F3B;HIST2H3A;HIST3H3;H3F3A;HIST1H3A;H3F3C	>tr|K7EK07|K7EK07_HUMAN Histone H3 (Fragment) OS=Homo sapiens GN=H3F3B PE=1 SV=1;>sp|Q71DI3|H32_HUMAN Histone H3.2 OS=Homo sapiens GN=HIST2H3A PE=1 SV=3;>sp|Q16695|H31T_HUMAN Histone H3.1t OS=Homo sapiens GN=HIST3H3 PE=1 SV=3;>sp|P84243|H33_HUMAN Histone H
1.1063	1.465	1.06435	1.19905	NaN	NaN	NaN	NaN	NaN	NaN	NaN	NaN		4	4	4	17.7	17.7	17.7	35.02	9.5974e-127	47030000	15415000	16296000	15319000	4	29.902	1.2606	13.3855	9.1749	NaN	NaN	NaN	NaN	NaN	NaN	NaN	NaN	NaN	NaN	NaN	NaN	K7EQ02;K7EQ55;K7EK33;Q96EP5	K7EQ02;K7EQ55;K7EK33;Q96EP5	DAZ-associated protein 1	DAZAP1	>tr|K7EQ02|K7EQ02_HUMAN DAZ-associated protein 1 (Fragment) OS=Homo sapiens GN=DAZAP1 PE=1 SV=2;>tr|K7EQ55|K7EQ55_HUMAN DAZ-associated protein 1 OS=Homo sapiens GN=DAZAP1 PE=1 SV=2;>tr|K7EK33|K7EK33_HUMAN DAZ-associated protein 1 OS=Homo sapiens GN=DAZAP1
NaN	NaN	0.80559	0.76982	NaN	NaN	NaN	NaN	NaN	NaN	NaN	NaN		2	2	2	11.8	11.8	11.8	19.251	8.0167e-06	10061000	3984300	3163500	2913100	4	NaN	NaN	15.613	12.395	NaN	NaN	NaN	NaN	NaN	NaN	NaN	NaN	NaN	NaN	NaN	NaN	K7EP07;K7EK42;Q99426;K7EL99	K7EP07;K7EK42;Q99426;K7EL99	Tubulin-folding cofactor B	TBCB	>tr|K7EP07|K7EP07_HUMAN Tubulin-folding cofactor B (Fragment) OS=Homo sapiens GN=TBCB PE=1 SV=8;>tr|K7EK42|K7EK42_HUMAN Tubulin-folding cofactor B OS=Homo sapiens GN=TBCB PE=1 SV=1;>sp|Q99426|TBCB_HUMAN Tubulin-folding cofactor B OS=Homo sapiens GN=TBCB PE
NaN	NaN	NaN	NaN	NaN	NaN	NaN	NaN	NaN	NaN	NaN	NaN		1	1	1	12.6	12.6	12.6	14.056	8.7684e-07	16297000	6987700	5344400	3964800	6	NaN	NaN	NaN	NaN	NaN	NaN	NaN	NaN	NaN	NaN	NaN	NaN	NaN	NaN	NaN	NaN	K7EKI4;K7ELF1;K7ELQ0;K7ES61;Q9BYD3;X6RAY8	K7EKI4;K7ELF1;K7ELQ0;K7ES61;Q9BYD3;X6RAY8	39S ribosomal protein L4, mitochondrial	MRPL4	>tr|K7EKI4|K7EKI4_HUMAN 39S ribosomal protein L4, mitochondrial OS=Homo sapiens GN=MRPL4 PE=1 SV=1;>tr|K7ELF1|K7ELF1_HUMAN 39S ribosomal protein L4, mitochondrial (Fragment) OS=Homo sapiens GN=MRPL4 PE=1 SV=1;>tr|K7ELQ0|K7ELQ0_HUMAN 39S ribosomal protein L
NaN	NaN	1.01283	1.01784	NaN	NaN	NaN	NaN	1.2192	0.82586	0.77186	0.96869		20	20	20	11.7	11.7	11.7	204.49	1.1959e-73	153480000	55841000	49450000	48185000	3	NaN	NaN	23.961	10.6226	NaN	NaN	NaN	NaN	28.212	10.938	9.6974	26.048	NaN	NaN	NaN	NaN	K7EKI8;O60437;K7EQ71	K7EKI8;O60437;K7EQ71	Periplakin	PPL	>tr|K7EKI8|K7EKI8_HUMAN Periplakin OS=Homo sapiens GN=PPL PE=1 SV=1;>sp|O60437|PEPL_HUMAN Periplakin OS=Homo sapiens GN=PPL PE=1 SV=4;>tr|K7EQ71|K7EQ71_HUMAN Periplakin (Fragment) OS=Homo sapiens GN=PPL PE=1 SV=1
NaN	NaN	0.77931	0.86346	NaN	NaN	NaN	NaN	NaN	NaN	NaN	NaN		2	2	2	8.2	8.2	8.2	30.792	2.4543e-06	3517600	1330200	1031700	1155700	2	NaN	NaN	5.4155	1.1618	NaN	NaN	NaN	NaN	NaN	NaN	NaN	NaN	NaN	NaN	NaN	NaN	K7EKP8;O00154	K7EKP8;O00154	Cytosolic acyl coenzyme A thioester hydrolase	ACOT7	>tr|K7EKP8|K7EKP8_HUMAN Cytosolic acyl coenzyme A thioester hydrolase (Fragment) OS=Homo sapiens GN=ACOT7 PE=1 SV=8;>sp|O00154|BACH_HUMAN Cytosolic acyl coenzyme A thioester hydrolase OS=Homo sapiens GN=ACOT7 PE=1 SV=3
1.0436	1.0621	1.0102	1.02784	NaN	NaN	1.294	1.20438	NaN	NaN	NaN	NaN		5	5	5	47.5	47.5	47.5	16.57	4.4788e-54	307840000	119620000	85730000	102480000	8	8.8493	5.5627	6.1031	5.2334	NaN	NaN	15.926	18.746	NaN	NaN	NaN	NaN	NaN	NaN	NaN	NaN	K7EQJ5;P62841;K7ELC2;K7EM56;A0A0B4J2B4;K7EJ78;S4R417;S4R456	K7EQJ5;P62841;K7ELC2;K7EM56;A0A0B4J2B4;K7EJ78;S4R417;S4R456	40S ribosomal protein S15	RPS15	>tr|K7EQJ5|K7EQJ5_HUMAN 40S ribosomal protein S15 OS=Homo sapiens GN=RPS15 PE=1 SV=2;>sp|P62841|RS15_HUMAN 40S ribosomal protein S15 OS=Homo sapiens GN=RPS15 PE=1 SV=2;>tr|K7ELC2|K7ELC2_HUMAN 40S ribosomal protein S15 OS=Homo sapiens GN=RPS15 PE=1 SV=1;>tr
NaN	NaN	1.0197	0.826788	NaN	NaN	NaN	NaN	NaN	NaN	NaN	NaN		1	1	1	6.7	6.7	6.7	21.701	0.00012317	10735000	3972100	2956200	3807000	2	NaN	NaN	17.612	25.502	NaN	NaN	NaN	NaN	NaN	NaN	NaN	NaN	NaN	NaN	NaN	NaN	Q3MHD2;K7ELG9	Q3MHD2;K7ELG9	Protein LSM12 homolog	LSM12	>sp|Q3MHD2|LSM12_HUMAN Protein LSM12 homolog OS=Homo sapiens GN=LSM12 PE=1 SV=2;>tr|K7ELG9|K7ELG9_HUMAN Protein LSM12 homolog OS=Homo sapiens GN=LSM12 PE=1 SV=1
0.89292	1.0598	0.710545	0.768986	0.86446	1.2314	0.87262	0.883783	0.93105	0.84793	2.8569	2.6684		14	14	14	21	21	21	59.425	2.3998e-91	547050000	235640000	139600000	171810000	6	9.5734	10.156	22.872	16.9799	40.382	19.342	10.683	8.6402	38.43	35.638	35.368	32.685	NaN	NaN	NaN	NaN	P14314;K7ELL7;K7EPW7;A0A0C4DGP4;K7EKX1;K7EJ70	P14314;K7ELL7;K7EPW7	Glucosidase 2 subunit beta	PRKCSH	>sp|P14314|GLU2B_HUMAN Glucosidase 2 subunit beta OS=Homo sapiens GN=PRKCSH PE=1 SV=2;>tr|K7ELL7|K7ELL7_HUMAN Glucosidase 2 subunit beta OS=Homo sapiens GN=PRKCSH PE=1 SV=1;>tr|K7EPW7|K7EPW7_HUMAN Glucosidase 2 subunit beta (Fragment) OS=Homo sapiens GN=PR
NaN	NaN	1.0768	0.983478	NaN	NaN	0.84058	0.850485	NaN	NaN	NaN	NaN		2	2	2	17.4	17.4	17.4	8.023	2.4348e-11	106080000	38485000	29422000	38172000	1	NaN	NaN	8.4427	9.4393	NaN	NaN	14.329	12.735	NaN	NaN	NaN	NaN	NaN	NaN	NaN	NaN	K7ELP0	K7ELP0		TPM4	>tr|K7ELP0|K7ELP0_HUMAN Tropomyosin alpha-4 chain (Fragment) OS=Homo sapiens GN=TPM4 PE=1 SV=1
0.91845	0.95877	1.00121	1.19799	NaN	NaN	1.8796	1.70987	0.96891	0.90902	NaN	NaN		16	3	1	92.5	21.1	7.5	14.522	0	7251000000	3017400000	1715600000	2518000000	1	15.612	12.63	14.7383	20.35	NaN	NaN	26.051	27.057	33.012	19.621	NaN	NaN	NaN	NaN	NaN	NaN	K7EM38	K7EM38		ACTG1	>tr|K7EM38|K7EM38_HUMAN Actin, cytoplasmic 2 (Fragment) OS=Homo sapiens GN=ACTG1 PE=1 SV=1
NaN	NaN	NaN	NaN	NaN	NaN	NaN	NaN	NaN	NaN	NaN	NaN		1	1	1	8	8	8	17.792	0.0005256	309550	104450	106490	98614	2	NaN	NaN	NaN	NaN	NaN	NaN	NaN	NaN	NaN	NaN	NaN	NaN	NaN	NaN	NaN	NaN	K7EMD6;O43765	K7EMD6;O43765	Small glutamine-rich tetratricopeptide repeat-containing protein alpha	SGTA	>tr|K7EMD6|K7EMD6_HUMAN Small glutamine-rich tetratricopeptide repeat-containing protein alpha (Fragment) OS=Homo sapiens GN=SGTA PE=1 SV=1;>sp|O43765|SGTA_HUMAN Small glutamine-rich tetratricopeptide repeat-containing protein alpha OS=Homo sapiens GN=SGTA
0.94398	0.98299	0.89785	0.786906	NaN	NaN	NaN	NaN	NaN	NaN	NaN	NaN		3	3	3	54.4	54.4	54.4	9.8329	9.4801e-11	31471000	10350000	11231000	9890800	3	6.0923	12.86	21.321	22.567	NaN	NaN	NaN	NaN	NaN	NaN	NaN	NaN	NaN	NaN	NaN	NaN	K7EN45;Q13526;K7EMU7	K7EN45;Q13526	Peptidyl-prolyl cis-trans isomerase NIMA-interacting 1	PIN1	>tr|K7EN45|K7EN45_HUMAN Peptidyl-prolyl cis-trans isomerase (Fragment) OS=Homo sapiens GN=PIN1 PE=1 SV=1;>sp|Q13526|PIN1_HUMAN Peptidyl-prolyl cis-trans isomerase NIMA-interacting 1 OS=Homo sapiens GN=PIN1 PE=1 SV=1
0.94046	0.80888	0.86217	0.908357	NaN	NaN	0.87403	0.869717	NaN	NaN	NaN	NaN		26	4	4	58.7	8.4	8.4	20.621	0	108540000	45158000	27621000	35765000	2	14.595	13.68	5.28335	3.7448	NaN	NaN	9.2256	6.0655	NaN	NaN	NaN	NaN	NaN	NaN	NaN	NaN	K7ENT6;K7ERG3	K7ENT6;K7ERG3		TPM4	>tr|K7ENT6|K7ENT6_HUMAN Tropomyosin alpha-4 chain (Fragment) OS=Homo sapiens GN=TPM4 PE=1 SV=1;>tr|K7ERG3|K7ERG3_HUMAN Tropomyosin alpha-4 chain (Fragment) OS=Homo sapiens GN=TPM4 PE=1 SV=1
NaN	NaN	1.11945	0.942148	NaN	NaN	1.1583	0.945895	NaN	NaN	NaN	NaN		5	5	5	23.5	23.5	23.5	34.839	2.7044e-14	51548000	20486000	15700000	15362000	2	NaN	NaN	20.5967	8.08035	NaN	NaN	11.682	19.932	NaN	NaN	NaN	NaN	NaN	NaN	NaN	NaN	K7EP06;O43148	K7EP06;O43148	mRNA cap guanine-N7 methyltransferase	RNMT	>tr|K7EP06|K7EP06_HUMAN mRNA cap guanine-N7 methyltransferase OS=Homo sapiens GN=RNMT PE=1 SV=1;>sp|O43148|MCES_HUMAN mRNA cap guanine-N7 methyltransferase OS=Homo sapiens GN=RNMT PE=1 SV=1
NaN	NaN	NaN	NaN	NaN	NaN	NaN	NaN	NaN	NaN	NaN	NaN		1	1	1	5.2	5.2	5.2	26.924	0.00024185	7248200	3072700	1707300	2468300	2	NaN	NaN	NaN	NaN	NaN	NaN	NaN	NaN	NaN	NaN	NaN	NaN	NaN	NaN	NaN	NaN	K7EPQ7;Q5BJH7	K7EPQ7;Q5BJH7	Protein YIF1B	YIF1B	>tr|K7EPQ7|K7EPQ7_HUMAN Protein YIF1B OS=Homo sapiens GN=YIF1B PE=1 SV=1;>sp|Q5BJH7|YIF1B_HUMAN Protein YIF1B OS=Homo sapiens GN=YIF1B PE=1 SV=1
NaN	NaN	0.93157	1.06417	NaN	NaN	0.49625	0.64771	NaN	NaN	NaN	NaN		3	3	3	25.6	25.6	25.6	13.98	4.3192e-09	34668000	13275000	10899000	10494000	2	NaN	NaN	24.396	27.289	NaN	NaN	38.263	19.612	NaN	NaN	NaN	NaN	NaN	NaN	NaN	NaN	K7EQG1;Q9NXS2	K7EQG1;Q9NXS2	Glutaminyl-peptide cyclotransferase-like protein	QPCTL	>tr|K7EQG1|K7EQG1_HUMAN Glutaminyl-peptide cyclotransferase-like protein OS=Homo sapiens GN=QPCTL PE=1 SV=1;>sp|Q9NXS2|QPCTL_HUMAN Glutaminyl-peptide cyclotransferase-like protein OS=Homo sapiens GN=QPCTL PE=1 SV=2
NaN	NaN	1.2161	1.1621	NaN	NaN	NaN	NaN	NaN	NaN	0.83995	1.0038		1	1	1	73.3	73.3	73.3	1.9121	7.7831e-52	7501800	2388000	2605500	2508300	2	NaN	NaN	3.0151	3.0006	NaN	NaN	NaN	NaN	NaN	NaN	6.2057	7.0458	NaN	NaN	NaN	NaN	K7EQX8;Q6ZR64	K7EQX8;Q6ZR64		MXRA7	>tr|K7EQX8|K7EQX8_HUMAN Matrix-remodeling-associated protein 7 OS=Homo sapiens GN=MXRA7 PE=1 SV=1;>tr|Q6ZR64|Q6ZR64_HUMAN HBV PreS1-transactivated protein 1 OS=Homo sapiens GN=MXRA7 PE=1 SV=1
NaN	NaN	0.958455	0.944844	NaN	NaN	NaN	NaN	NaN	NaN	NaN	NaN		3	3	3	12.5	12.5	12.5	31.355	3.6044e-29	13562000	3741500	2689000	7131000	3	NaN	NaN	6.7366	31.9148	NaN	NaN	NaN	NaN	NaN	NaN	NaN	NaN	NaN	NaN	NaN	NaN	K7ER96;O43396;K7EML9	K7ER96;O43396	Thioredoxin-like protein 1	TXNL1	>tr|K7ER96|K7ER96_HUMAN Thioredoxin-like protein 1 (Fragment) OS=Homo sapiens GN=TXNL1 PE=1 SV=1;>sp|O43396|TXNL1_HUMAN Thioredoxin-like protein 1 OS=Homo sapiens GN=TXNL1 PE=1 SV=3
0.88781	0.85565	0.93886	0.885943	NaN	NaN	1.0469	1.06517	NaN	NaN	NaN	NaN		5	5	5	26	26	26	22.095	1.503e-18	34242000	13521000	8894700	11826000	6	7.9849	14.015	10.5633	5.906	NaN	NaN	65.029	32.06	NaN	NaN	NaN	NaN	NaN	NaN	NaN	NaN	K7ERF1;Q9UBQ5;K7ES31;A0A087WVB9;K7EK53;K7EQM4	K7ERF1;Q9UBQ5;K7ES31	Eukaryotic translation initiation factor 3 subunit K	EIF3K	>tr|K7ERF1|K7ERF1_HUMAN Eukaryotic translation initiation factor 3 subunit K OS=Homo sapiens GN=EIF3K PE=1 SV=1;>sp|Q9UBQ5|EIF3K_HUMAN Eukaryotic translation initiation factor 3 subunit K OS=Homo sapiens GN=EIF3K PE=1 SV=1;>tr|K7ES31|K7ES31_HUMAN Eukaryoti
1.0452	0.97733	0.95669	0.874405	NaN	NaN	1.3096	1.55003	0.91114	0.88634	1.1649	1.0185		8	8	7	65.3	65.3	56.8	11.168	8.2229e-193	539160000	212310000	151400000	175450000	7	120.32	56.028	7.95125	9.88285	NaN	NaN	17.752	50.148	14.325	14.759	9.6464	11.769	NaN	NaN	NaN	NaN	K7ERI7;P35268;K7EMH1;K7ELC4;K7EP65;K7EKS7;K7EJT5	K7ERI7;P35268;K7EMH1;K7ELC4;K7EP65;K7EKS7	60S ribosomal protein L22	RPL22	>tr|K7ERI7|K7ERI7_HUMAN 60S ribosomal protein L22 OS=Homo sapiens GN=RPL22 PE=1 SV=1;>sp|P35268|RL22_HUMAN 60S ribosomal protein L22 OS=Homo sapiens GN=RPL22 PE=1 SV=2;>tr|K7EMH1|K7EMH1_HUMAN 60S ribosomal protein L22 (Fragment) OS=Homo sapiens GN=RPL22 PE
NaN	NaN	0.84815	0.876808	NaN	NaN	NaN	NaN	NaN	NaN	NaN	NaN		2	2	2	40	40	40	7.4683	1.9639e-07	3880500	1135600	1555400	1189500	5	NaN	NaN	3.3994	16.029	NaN	NaN	NaN	NaN	NaN	NaN	NaN	NaN	NaN	NaN	NaN	NaN	K7ESJ4;O14737;Q3HM38;X6R2P6;K7EQA1	K7ESJ4;O14737;Q3HM38;X6R2P6;K7EQA1	Programmed cell death protein 5	PDCD5	>tr|K7ESJ4|K7ESJ4_HUMAN Programmed cell death protein 5 OS=Homo sapiens GN=PDCD5 PE=1 SV=1;>sp|O14737|PDCD5_HUMAN Programmed cell death protein 5 OS=Homo sapiens GN=PDCD5 PE=1 SV=3;>tr|Q3HM38|Q3HM38_HUMAN Programmed cell death 5 short isoform OS=Homo sapie
NaN	NaN	NaN	NaN	NaN	NaN	NaN	NaN	NaN	NaN	NaN	NaN		1	1	1	91.3	91.3	91.3	2.2114	2.1802e-05	1680900	538810	556280	585780	9	NaN	NaN	NaN	NaN	NaN	NaN	NaN	NaN	NaN	NaN	NaN	NaN	NaN	NaN	NaN	NaN	M0QX10;M0QYY0;M0QX13;M0QZL5;M0R1S1;M0QX64;M0R302;M0QXN5;P37198	M0QX10;M0QYY0;M0QX13;M0QZL5;M0R1S1;M0QX64;M0R302;M0QXN5;P37198	Nuclear pore glycoprotein p62	NUP62	>tr|M0QX10|M0QX10_HUMAN Nuclear pore glycoprotein p62 (Fragment) OS=Homo sapiens GN=NUP62 PE=1 SV=1;>tr|M0QYY0|M0QYY0_HUMAN Nuclear pore glycoprotein p62 (Fragment) OS=Homo sapiens GN=NUP62 PE=1 SV=1;>tr|M0QX13|M0QX13_HUMAN Nuclear pore glycoprotein p62 (F
0.86073	0.90551	0.9152	0.915751	NaN	NaN	1.104	1.26102	NaN	NaN	NaN	NaN		7	7	7	36.4	36.4	36.4	34.482	5.1518e-40	40966000	15944000	11203000	13819000	3	9.1919	13.113	22.399	9.7098	NaN	NaN	4.849	10.535	NaN	NaN	NaN	NaN	NaN	NaN	NaN	NaN	O14579;M0QXB4;M0R061	O14579;M0QXB4;M0R061	Coatomer subunit epsilon	COPE	>sp|O14579|COPE_HUMAN Coatomer subunit epsilon OS=Homo sapiens GN=COPE PE=1 SV=3;>tr|M0QXB4|M0QXB4_HUMAN Coatomer protein complex, subunit epsilon, isoform CRA_g OS=Homo sapiens GN=COPE PE=1 SV=1;>tr|M0R061|M0R061_HUMAN Coatomer subunit epsilon OS=Homo sap
0.8886	0.9451	0.995435	1.12119	NaN	NaN	0.64506	0.643998	1.0151	1.0775	NaN	NaN		4	4	4	19.7	19.7	19.7	27.873	2.308e-35	94549000	35396000	29959000	29194000	4	15.981	8.5299	3.80435	20.4783	NaN	NaN	5.8425	15.924	9.7503	1.8511	NaN	NaN	NaN	NaN	NaN	NaN	O95571;M0QXB5;M0QY80;M0QX80	O95571;M0QXB5;M0QY80	Protein ETHE1, mitochondrial	ETHE1	>sp|O95571|ETHE1_HUMAN Persulfide dioxygenase ETHE1, mitochondrial OS=Homo sapiens GN=ETHE1 PE=1 SV=2;>tr|M0QXB5|M0QXB5_HUMAN Persulfide dioxygenase ETHE1, mitochondrial OS=Homo sapiens GN=ETHE1 PE=1 SV=1;>tr|M0QY80|M0QY80_HUMAN Persulfide dioxygenase ETHE
NaN	NaN	0.97185	1.13865	NaN	NaN	0.80869	1.06519	NaN	NaN	NaN	NaN		3	3	3	23.7	23.7	23.7	14.915	3.562e-08	16673000	6682500	4552600	5437500	3	NaN	NaN	11.449	5.1658	NaN	NaN	38.112	11.008	NaN	NaN	NaN	NaN	NaN	NaN	NaN	NaN	M0QXM3;Q9NZ01;M0R3C3	M0QXM3;Q9NZ01	Very-long-chain enoyl-CoA reductase	TECR	>tr|M0QXM3|M0QXM3_HUMAN Very-long-chain enoyl-CoA reductase (Fragment) OS=Homo sapiens GN=TECR PE=1 SV=8;>sp|Q9NZ01|TECR_HUMAN Very-long-chain enoyl-CoA reductase OS=Homo sapiens GN=TECR PE=1 SV=1
1.0872	1.4513	1.03104	1.1602	NaN	NaN	1.0544	1.04298	NaN	NaN	1.1983	1.0201		13	13	12	34.9	34.9	33.6	58.362	2.0465e-155	241430000	84781000	67713000	88934000	8	19.309	17.396	21.098	10.0575	NaN	NaN	13.96	17.697	NaN	NaN	37.592	11.611	NaN	NaN	NaN	NaN	M0QXS5;P14866;M0QYT0;M0R076;M0QYL7;M0R1W6;H7C464;B4DVF8	M0QXS5;P14866;M0QYT0	Heterogeneous nuclear ribonucleoprotein L	HNRNPL	>tr|M0QXS5|M0QXS5_HUMAN Heterogeneous nuclear ribonucleoprotein L (Fragment) OS=Homo sapiens GN=HNRNPL PE=1 SV=1;>sp|P14866|HNRPL_HUMAN Heterogeneous nuclear ribonucleoprotein L OS=Homo sapiens GN=HNRNPL PE=1 SV=2;>tr|M0QYT0|M0QYT0_HUMAN Uncharacterized pr
NaN	NaN	NaN	NaN	1.1168	0.93738	NaN	NaN	NaN	NaN	NaN	NaN		2	2	2	4.4	4.4	4.4	95.425	1.5106e-05	1719100	615270	563350	540460	2	NaN	NaN	NaN	NaN	2.8163	9.4095	NaN	NaN	NaN	NaN	NaN	NaN	NaN	NaN	NaN	NaN	M0QY97;Q9UPT8	M0QY97;Q9UPT8	Zinc finger CCCH domain-containing protein 4	ZC3H4	>tr|M0QY97|M0QY97_HUMAN Zinc finger CCCH domain-containing protein 4 (Fragment) OS=Homo sapiens GN=ZC3H4 PE=1 SV=1;>sp|Q9UPT8|ZC3H4_HUMAN Zinc finger CCCH domain-containing protein 4 OS=Homo sapiens GN=ZC3H4 PE=1 SV=3
1.1149	0.98133	1.0509	1.11729	NaN	NaN	1.0481	1.02155	NaN	NaN	NaN	NaN		6	6	6	44.4	44.4	44.4	17.018	2.1528e-39	271420000	103770000	86633000	81017000	6	7.3099	9.2696	10.634	11.815	NaN	NaN	11.397	10.967	NaN	NaN	NaN	NaN	NaN	NaN	NaN	NaN	P53680;M0R0N4;M0QYZ2;X6R390;M0QZ21;M0R1S0	P53680;M0R0N4;M0QYZ2;X6R390;M0QZ21	AP-2 complex subunit sigma	AP2S1	>sp|P53680|AP2S1_HUMAN AP-2 complex subunit sigma OS=Homo sapiens GN=AP2S1 PE=1 SV=2;>tr|M0R0N4|M0R0N4_HUMAN AP complex subunit sigma OS=Homo sapiens GN=AP2S1 PE=1 SV=1;>tr|M0QYZ2|M0QYZ2_HUMAN AP complex subunit sigma OS=Homo sapiens GN=AP2S1 PE=1 SV=1;>tr
NaN	NaN	1.0037	1.10991	NaN	NaN	0.97514	1.14747	NaN	NaN	NaN	NaN		3	3	3	19.2	19.2	19.2	21.543	2.9701e-14	12614000	4499400	3563300	4551300	2	NaN	NaN	6.822	16.974	NaN	NaN	6.9355	10.127	NaN	NaN	NaN	NaN	NaN	NaN	NaN	NaN	M0QZ24;O00754	M0QZ24;O00754	Lysosomal alpha-mannosidase;Lysosomal alpha-mannosidase A peptide;Lysosomal alpha-mannosidase B peptide;Lysosomal alpha-mannosidase C peptide;Lysosomal alpha-mannosidase D peptide;Lysosomal alpha-mannosidase E peptide	MAN2B1	>tr|M0QZ24|M0QZ24_HUMAN Uncharacterized protein (Fragment) OS=Homo sapiens PE=4 SV=1;>sp|O00754|MA2B1_HUMAN Lysosomal alpha-mannosidase OS=Homo sapiens GN=MAN2B1 PE=1 SV=3
0.87401	0.82817	NaN	NaN	NaN	NaN	NaN	NaN	NaN	NaN	NaN	NaN		6	6	6	21.6	21.6	21.6	40.886	6.8476e-26	73102000	32029000	22257000	18815000	8	15.563	19.182	NaN	NaN	NaN	NaN	NaN	NaN	NaN	NaN	NaN	NaN	NaN	NaN	NaN	NaN	M0QZ28;Q9Y4J8;M0R021;K7ERH7;E9PEY4;E7EVB6;O60941;M0R0C4	M0QZ28;Q9Y4J8;M0R021;K7ERH7;E9PEY4;E7EVB6;O60941	Dystrobrevin alpha;Dystrobrevin beta	DTNA;DTNB	>tr|M0QZ28|M0QZ28_HUMAN Dystrobrevin alpha OS=Homo sapiens GN=DTNA PE=1 SV=1;>sp|Q9Y4J8|DTNA_HUMAN Dystrobrevin alpha OS=Homo sapiens GN=DTNA PE=1 SV=2;>tr|M0R021|M0R021_HUMAN Dystrobrevin alpha OS=Homo sapiens GN=DTNA PE=1 SV=1;>tr|K7ERH7|K7ERH7_HUMAN Dys
1.024	1.0086	0.936565	0.93108	NaN	NaN	1.3839	1.30885	0.98477	0.91921	NaN	NaN		16	16	16	58.5	58.5	58.5	22.391	1.5142e-211	1013500000	390430000	293430000	329670000	4	9.2996	9.5721	21.367	18.47	NaN	NaN	54.86	52.296	8.7324	14.613	NaN	NaN	NaN	NaN	NaN	NaN	M0R0F0;P46782;M0R0R2;M0QZN2	M0R0F0;P46782;M0R0R2;M0QZN2	40S ribosomal protein S5;40S ribosomal protein S5, N-terminally processed	RPS5	>tr|M0R0F0|M0R0F0_HUMAN 40S ribosomal protein S5 (Fragment) OS=Homo sapiens GN=RPS5 PE=1 SV=1;>sp|P46782|RS5_HUMAN 40S ribosomal protein S5 OS=Homo sapiens GN=RPS5 PE=1 SV=4;>tr|M0R0R2|M0R0R2_HUMAN 40S ribosomal protein S5 OS=Homo sapiens GN=RPS5 PE=1 SV=1
0.58489	0.70387	0.957045	1.00755	NaN	NaN	0.7168	0.768699	NaN	NaN	0.90002	0.87381		7	7	7	36.3	36.3	36.3	29.163	5.0275e-24	83370000	33537000	23997000	25836000	9	36.773	48.472	13.67	13.253	NaN	NaN	16.367	12.187	NaN	NaN	13.052	6.1444	NaN	NaN	NaN	NaN	M0R0Y2;P54920;M0R2M1;M0R027;M0R058;M0R213;M0R0I4;Q9H115;A0A087WZQ7	M0R0Y2;P54920;M0R2M1	Alpha-soluble NSF attachment protein	NAPA	>tr|M0R0Y2|M0R0Y2_HUMAN Alpha-soluble NSF attachment protein OS=Homo sapiens GN=NAPA PE=1 SV=1;>sp|P54920|SNAA_HUMAN Alpha-soluble NSF attachment protein OS=Homo sapiens GN=NAPA PE=1 SV=3;>tr|M0R2M1|M0R2M1_HUMAN Alpha-soluble NSF attachment protein (Fragme
0.9939	0.96366	0.973365	0.863677	1.1581	0.8497	1.2837	1.26637	1.0238	1.0495	NaN	NaN		13	13	13	60.4	60.4	60.4	18.079	1.0272e-107	658970000	254200000	182600000	222170000	5	13.013	17.626	12.987	5.73225	15.573	1.745	36.422	38.403	22.897	30.873	NaN	NaN	NaN	NaN	NaN	NaN	M0R117;Q02543;M0R1A7;M0R3D6;M0R0P7	M0R117;Q02543;M0R1A7;M0R3D6;M0R0P7	60S ribosomal protein L18a	RPL18A	>tr|M0R117|M0R117_HUMAN 60S ribosomal protein L18a OS=Homo sapiens GN=RPL18A PE=1 SV=1;>sp|Q02543|RL18A_HUMAN 60S ribosomal protein L18a OS=Homo sapiens GN=RPL18A PE=1 SV=2;>tr|M0R1A7|M0R1A7_HUMAN 60S ribosomal protein L18a OS=Homo sapiens GN=RPL18A PE=1 S
1.2154	1.0948	1.5721	1.84352	NaN	NaN	1.5766	1.74073	NaN	NaN	NaN	NaN		10	10	10	14	14	14	83.474	1.4299e-17	49790000	21265000	12205000	16321000	8	88.053	73.019	17.811	22.158	NaN	NaN	10.472	16.593	NaN	NaN	NaN	NaN	NaN	NaN	NaN	NaN	M0R165;Q9UBC2;M0R2S2;K7EJR2;M0R330;M0QX30;M0R1V5;M0R3I1	M0R165;Q9UBC2;M0R2S2	Epidermal growth factor receptor substrate 15-like 1	EPS15L1	>tr|M0R165|M0R165_HUMAN Epidermal growth factor receptor substrate 15-like 1 OS=Homo sapiens GN=EPS15L1 PE=1 SV=1;>sp|Q9UBC2|EP15R_HUMAN Epidermal growth factor receptor substrate 15-like 1 OS=Homo sapiens GN=EPS15L1 PE=1 SV=1;>tr|M0R2S2|M0R2S2_HUMAN Epide
1.0184	0.92114	NaN	NaN	NaN	NaN	1.7419	1.64309	NaN	NaN	NaN	NaN		1	1	1	4.5	4.5	4.5	31.638	4.012e-05	140220000	56362000	44768000	39086000	2	2.9903	8.0214	NaN	NaN	NaN	NaN	2.6193	22.326	NaN	NaN	NaN	NaN	NaN	NaN	NaN	NaN	M0R1I2;Q03405	M0R1I2;Q03405	Urokinase plasminogen activator surface receptor	PLAUR	>tr|M0R1I2|M0R1I2_HUMAN Urokinase plasminogen activator surface receptor OS=Homo sapiens GN=PLAUR PE=1 SV=1;>sp|Q03405|UPAR_HUMAN Urokinase plasminogen activator surface receptor OS=Homo sapiens GN=PLAUR PE=1 SV=1
NaN	NaN	1.0801	1.14	NaN	NaN	NaN	NaN	NaN	NaN	0.99819	1.088		4	4	4	7.6	7.6	7.6	72.911	7.3027e-15	6813800	2355000	2037400	2421400	3	NaN	NaN	51.594	47.545	NaN	NaN	NaN	NaN	NaN	NaN	19.35	19.708	NaN	NaN	NaN	NaN	O00116;A0A1B0GWA2;B8ZZ81	O00116;A0A1B0GWA2;B8ZZ81	Alkyldihydroxyacetonephosphate synthase, peroxisomal	AGPS	>sp|O00116|ADAS_HUMAN Alkyldihydroxyacetonephosphate synthase, peroxisomal OS=Homo sapiens GN=AGPS PE=1 SV=1;>tr|A0A1B0GWA2|A0A1B0GWA2_HUMAN Alkylglycerone-phosphate synthase (Fragment) OS=Homo sapiens GN=AGPS PE=1 SV=1;>tr|B8ZZ81|B8ZZ81_HUMAN Alkylglycero
NaN	NaN	NaN	NaN	NaN	NaN	NaN	NaN	NaN	NaN	NaN	NaN		2	2	2	3.4	3.4	3.4	79.954	6.7029e-05	3950100	1476000	974260	1499900	1	NaN	NaN	NaN	NaN	NaN	NaN	NaN	NaN	NaN	NaN	NaN	NaN	NaN	NaN	NaN	NaN	O00139	O00139	Kinesin-like protein KIF2A	KIF2A	>sp|O00139|KIF2A_HUMAN Kinesin-like protein KIF2A OS=Homo sapiens GN=KIF2A PE=1 SV=3
1.0324	1.0681	0.87544	0.953717	NaN	NaN	0.90002	0.85317	3.9627	1.1288	NaN	NaN		4	4	4	17.3	17.3	17.3	36.071	8.9788e-16	32042000	12017000	9481600	10543000	1	1.5074	10.491	11.8943	6.4087	NaN	NaN	13.857	18.088	80.15	139.24	NaN	NaN	NaN	NaN	NaN	NaN	O00151	O00151	PDZ and LIM domain protein 1	PDLIM1	>sp|O00151|PDLI1_HUMAN PDZ and LIM domain protein 1 OS=Homo sapiens GN=PDLIM1 PE=1 SV=4
0.99902	0.99894	1.70585	1.85091	NaN	NaN	1.1994	1.13878	3.3353	3.2861	0.97916	1.1739		7	7	7	35.1	35.1	35.1	23.354	1.8955e-45	160840000	64780000	39935000	56123000	11	9.5067	9.3277	18.3475	23.9855	NaN	NaN	34.648	36.603	4.4507	2.0088	2.6376	9.541	NaN	NaN	NaN	NaN	O00161;H3BM38;H3BNE1;H3BR18;H3BPJ0;H3BNG6;H3BU94;H3BV99;H3BP15;H3BQY9;H3BR99	O00161;H3BM38;H3BNE1;H3BR18;H3BPJ0	Synaptosomal-associated protein 23;Synaptosomal-associated protein	SNAP23	>sp|O00161|SNP23_HUMAN Synaptosomal-associated protein 23 OS=Homo sapiens GN=SNAP23 PE=1 SV=1;>tr|H3BM38|H3BM38_HUMAN Synaptosomal-associated protein (Fragment) OS=Homo sapiens GN=SNAP23 PE=1 SV=1;>tr|H3BNE1|H3BNE1_HUMAN Synaptosomal-associated protein 23
NaN	NaN	NaN	NaN	NaN	NaN	NaN	NaN	NaN	NaN	NaN	NaN		1	1	1	4.2	4.2	4.2	37.636	9.6941e-05	9033400	2595200	3294200	3144100	1	NaN	NaN	NaN	NaN	NaN	NaN	NaN	NaN	NaN	NaN	NaN	NaN	NaN	NaN	NaN	NaN	O00170	O00170	AH receptor-interacting protein	AIP	>sp|O00170|AIP_HUMAN AH receptor-interacting protein OS=Homo sapiens GN=AIP PE=1 SV=2
NaN	NaN	1.0834	0.97941	NaN	NaN	NaN	NaN	NaN	NaN	0.97496	0.95329		5	5	5	9	9	9	67.764	6.7504e-11	12179000	4504800	3312000	4362500	1	NaN	NaN	6.0391	11.248	NaN	NaN	NaN	NaN	NaN	NaN	11.279	7.9365	NaN	NaN	NaN	NaN	O00186	O00186	Syntaxin-binding protein 3	STXBP3	>sp|O00186|STXB3_HUMAN Syntaxin-binding protein 3 OS=Homo sapiens GN=STXBP3 PE=1 SV=2
0.91768	1.0746	0.848025	0.790131	NaN	NaN	0.88023	0.936768	NaN	NaN	NaN	NaN		5	5	5	5.5	5.5	5.5	121.32	2.6908e-15	68282000	32817000	16580000	18885000	2	4.1419	17.81	37.479	18.2465	NaN	NaN	16.513	22.567	NaN	NaN	NaN	NaN	NaN	NaN	NaN	NaN	O00203;H0YBD0	O00203	AP-3 complex subunit beta-1	AP3B1	>sp|O00203|AP3B1_HUMAN AP-3 complex subunit beta-1 OS=Homo sapiens GN=AP3B1 PE=1 SV=3
0.99332	0.9718	0.885475	0.858539	NaN	NaN	1.1234	1.06679	0.8966	0.87354	1.2814	1.1294		18	18	18	44.8	44.8	44.8	47.463	5.6057e-105	697690000	207500000	294670000	195530000	4	13.981	10.337	34.0785	36.32	NaN	NaN	20.792	22.86	25.319	11.892	14.41	14.02	NaN	NaN	NaN	NaN	O00231;J3QRY4;J3KSW3;J3QS13	O00231;J3QRY4	26S proteasome non-ATPase regulatory subunit 11	PSMD11	>sp|O00231|PSD11_HUMAN 26S proteasome non-ATPase regulatory subunit 11 OS=Homo sapiens GN=PSMD11 PE=1 SV=3;>tr|J3QRY4|J3QRY4_HUMAN 26S proteasome non-ATPase regulatory subunit 11 (Fragment) OS=Homo sapiens GN=PSMD11 PE=1 SV=8
0.98272	0.94925	0.95398	0.90641	NaN	NaN	1.1722	1.03559	0.8602	0.90198	1.2103	1.3156		10	10	10	24.6	24.6	24.6	52.904	2.258e-60	137640000	50600000	41135000	45907000	3	4.2306	9.3553	16.313	15.3235	NaN	NaN	25.286	29.917	43.893	29.761	8.582	19.387	NaN	NaN	NaN	NaN	O00232;J3KTJ5;J3KSK1	O00232	26S proteasome non-ATPase regulatory subunit 12	PSMD12	>sp|O00232|PSD12_HUMAN 26S proteasome non-ATPase regulatory subunit 12 OS=Homo sapiens GN=PSMD12 PE=1 SV=3
0.80357	0.90723	1.04373	1.08283	NaN	NaN	0.72882	0.722543	NaN	NaN	NaN	NaN		11	11	10	47.2	47.2	42.6	21.671	8.0107e-75	209690000	82667000	62780000	64241000	1	13.255	11.131	16.1	8.14095	NaN	NaN	10.377	12.663	NaN	NaN	NaN	NaN	NaN	NaN	NaN	NaN	O00264	O00264	Membrane-associated progesterone receptor component 1	PGRMC1	>sp|O00264|PGRC1_HUMAN Membrane-associated progesterone receptor component 1 OS=Homo sapiens GN=PGRMC1 PE=1 SV=3
NaN	NaN	1.1313	1.1394	NaN	NaN	NaN	NaN	NaN	NaN	0.96343	0.93088		6	6	6	7.6	7.6	7.6	121	1.9834e-17	11787000	3655600	4071000	4060400	1	NaN	NaN	23.116	14.166	NaN	NaN	NaN	NaN	NaN	NaN	12.466	5.0551	NaN	NaN	NaN	NaN	O00267	O00267	Transcription elongation factor SPT5	SUPT5H	>sp|O00267|SPT5H_HUMAN Transcription elongation factor SPT5 OS=Homo sapiens GN=SUPT5H PE=1 SV=1
0.99735	1.0158	NaN	NaN	NaN	NaN	0.92786	1.3191	NaN	NaN	NaN	NaN		10	10	10	11.2	11.2	11.2	116.22	6.7427e-130	241530000	90550000	81867000	69115000	2	13.06	41.077	NaN	NaN	NaN	NaN	28.085	23.85	NaN	NaN	NaN	NaN	NaN	NaN	NaN	NaN	O00291;O75146	O00291	Huntingtin-interacting protein 1	HIP1	>sp|O00291|HIP1_HUMAN Huntingtin-interacting protein 1 OS=Homo sapiens GN=HIP1 PE=1 SV=5
0.76408	0.84951	0.920505	0.772842	NaN	NaN	1.2318	1.1936	0.95059	0.91078	1.4024	1.2899		12	12	12	57.7	57.7	57.7	26.922	4.7405e-148	667990000	257610000	190000000	220380000	1	19.97	49.222	11.1904	9.44125	NaN	NaN	9.962	16.179	10.107	5.472	13.552	24.591	NaN	NaN	NaN	NaN	O00299	O00299	Chloride intracellular channel protein 1	CLIC1	>sp|O00299|CLIC1_HUMAN Chloride intracellular channel protein 1 OS=Homo sapiens GN=CLIC1 PE=1 SV=4
0.99006	1.0679	0.90621	0.934869	NaN	NaN	1.292	1.26542	0.79529	0.9533	2.0534	1.6137		9	9	9	31.7	31.7	31.7	37.563	3.9212e-123	283810000	106450000	82190000	95177000	4	7.7651	7.7144	16.698	15.1435	NaN	NaN	18.676	17.221	15.892	22.656	16.379	13.387	NaN	NaN	NaN	NaN	O00303;H0YDT6;E9PQV8;A0A1W2PP79	O00303	Eukaryotic translation initiation factor 3 subunit F	EIF3F	>sp|O00303|EIF3F_HUMAN Eukaryotic translation initiation factor 3 subunit F OS=Homo sapiens GN=EIF3F PE=1 SV=1
1.8026	1.6361	2.27835	2.09557	NaN	NaN	2.7522	2.88317	1.9291	1.8804	NaN	NaN	3	23	21	21	25.5	24	24	119.48	1.6227e-65	273040000	121870000	47868000	103310000	3	13.669	12.804	60.406	54.3675	NaN	NaN	33.315	40.379	13.584	12.645	NaN	NaN	0.00539583	0.00600536	5.45819e-08	0.000803964	O00329;Q5SR50;F8W9P4	O00329;Q5SR50;F8W9P4	Phosphatidylinositol 4,5-bisphosphate 3-kinase catalytic subunit delta isoform	PIK3CD	>sp|O00329|PK3CD_HUMAN Phosphatidylinositol 4,5-bisphosphate 3-kinase catalytic subunit delta isoform OS=Homo sapiens GN=PIK3CD PE=1 SV=2;>tr|Q5SR50|Q5SR50_HUMAN Phosphatidylinositol 4,5-bisphosphate 3-kinase catalytic subunit delta isoform OS=Homo sapiens
NaN	NaN	0.93334	1.08542	NaN	NaN	NaN	NaN	NaN	NaN	NaN	NaN		3	3	3	6.6	6.6	6.6	54.122	8.239e-06	11563000	4754100	3673400	3135600	4	NaN	NaN	2.8144	11.122	NaN	NaN	NaN	NaN	NaN	NaN	NaN	NaN	NaN	NaN	NaN	NaN	O00330;H0YD97;E9PLU0;E9PRI6	O00330;H0YD97	Pyruvate dehydrogenase protein X component, mitochondrial	PDHX	>sp|O00330|ODPX_HUMAN Pyruvate dehydrogenase protein X component, mitochondrial OS=Homo sapiens GN=PDHX PE=1 SV=3;>tr|H0YD97|H0YD97_HUMAN Pyruvate dehydrogenase protein X component, mitochondrial (Fragment) OS=Homo sapiens GN=PDHX PE=1 SV=1
NaN	NaN	NaN	NaN	NaN	NaN	NaN	NaN	NaN	NaN	NaN	NaN		1	1	1	2.6	2.6	2.6	60.908	0.00078576	1495000	489520	469740	535710	1	NaN	NaN	NaN	NaN	NaN	NaN	NaN	NaN	NaN	NaN	NaN	NaN	NaN	NaN	NaN	NaN	O00400	O00400	Acetyl-coenzyme A transporter 1	SLC33A1	>sp|O00400|ACATN_HUMAN Acetyl-coenzyme A transporter 1 OS=Homo sapiens GN=SLC33A1 PE=1 SV=1
0.92516	1.0469	0.90096	0.806717	NaN	NaN	0.78714	0.903261	0.85532	0.91217	1.1789	1.5192		14	14	14	18.5	18.5	18.5	123.63	1.6306e-112	153440000	57413000	44340000	51683000	16	8.1944	12.248	12.014	23.2595	NaN	NaN	17.709	16.847	35.408	2.4028	11.048	10.065	NaN	NaN	NaN	NaN	O00410;H0Y8C6;E7ETV3;C9JZD8;E7EQT5;C9J875;C9JQT6;E7ESA1;E7ESZ1;E7EWK4;E7EX05;E7ETV8;E7EV12;C9JMV5;C9JXE0;H0Y3V4	O00410;H0Y8C6	Importin-5	IPO5	>sp|O00410|IPO5_HUMAN Importin-5 OS=Homo sapiens GN=IPO5 PE=1 SV=4;>tr|H0Y8C6|H0Y8C6_HUMAN Importin-5 (Fragment) OS=Homo sapiens GN=IPO5 PE=1 SV=1
1.0833	1.0914	1.02205	0.923156	NaN	NaN	1.0984	1.25537	NaN	NaN	NaN	NaN		4	3	2	9.3	7.1	5.4	63.704	6.8599e-18	122380000	45694000	39094000	37588000	1	13.029	8.4455	8.6031	9.8911	NaN	NaN	14.747	9.1866	NaN	NaN	NaN	NaN	NaN	NaN	NaN	NaN	O00425	O00425	Insulin-like growth factor 2 mRNA-binding protein 3	IGF2BP3	>sp|O00425|IF2B3_HUMAN Insulin-like growth factor 2 mRNA-binding protein 3 OS=Homo sapiens GN=IGF2BP3 PE=1 SV=2
1.3386	1.1457	NaN	NaN	NaN	NaN	NaN	NaN	NaN	NaN	NaN	NaN		9	9	9	7.2	7.2	7.2	190.68	1.264e-27	68102000	22831000	24576000	20694000	2	9.0344	15.345	NaN	NaN	NaN	NaN	NaN	NaN	NaN	NaN	NaN	NaN	NaN	NaN	NaN	NaN	O00443;A0A0C4DGF9	O00443	Phosphatidylinositol 4-phosphate 3-kinase C2 domain-containing subunit alpha	PIK3C2A	>sp|O00443|P3C2A_HUMAN Phosphatidylinositol 4-phosphate 3-kinase C2 domain-containing subunit alpha OS=Homo sapiens GN=PIK3C2A PE=1 SV=2
2.1232	2.0626	3.94535	3.18518	8.0738	6.5587	3.6618	3.74574	2.31	1.939	8.1937	7.872	3	50	47	47	72.9	71.8	71.8	81.544	0	4757900000	1904100000	1055600000	1798200000	3	40.069	38.587	34.922	33.0005	84.203	57.504	29.054	33.555	44.016	42.081	64.27	67.316	2.33541e-07	1.2739e-06	9.98136e-28	1.29391e-11	O00459;E9PFP1;V9GYJ4	O00459;E9PFP1	Phosphatidylinositol 3-kinase regulatory subunit beta	PIK3R2	>sp|O00459|P85B_HUMAN Phosphatidylinositol 3-kinase regulatory subunit beta OS=Homo sapiens GN=PIK3R2 PE=1 SV=2;>tr|E9PFP1|E9PFP1_HUMAN Phosphatidylinositol 3-kinase regulatory subunit beta OS=Homo sapiens GN=PIK3R2 PE=1 SV=1
0.77508	1.0309	0.95246	1.08559	NaN	NaN	1.0536	1.10946	NaN	NaN	0.76686	0.76782		9	9	9	15.5	15.5	15.5	81.879	1.1814e-89	49138000	18034000	12865000	18239000	2	8.2059	1.6747	16.3595	14.8743	NaN	NaN	12.59	9.9836	NaN	NaN	25.67	15.334	NaN	NaN	NaN	NaN	O00461;F8W785	O00461;F8W785	Golgi integral membrane protein 4	GOLIM4	>sp|O00461|GOLI4_HUMAN Golgi integral membrane protein 4 OS=Homo sapiens GN=GOLIM4 PE=1 SV=1;>tr|F8W785|F8W785_HUMAN Golgi integral membrane protein 4 OS=Homo sapiens GN=GOLIM4 PE=1 SV=1
0.71813	1.2073	0.76579	0.814237	NaN	NaN	1.4173	1.3064	NaN	NaN	2.0349	2.1138		7	7	7	11.3	11.3	11.3	84.685	1.2921e-18	68568000	28267000	17209000	23092000	4	19.085	7.3097	14.114	21.4795	NaN	NaN	35.093	33.275	NaN	NaN	11.367	6.5384	NaN	NaN	NaN	NaN	O00469;E7ETU9;C9JXZ0;F8WEW3	O00469;E7ETU9	Procollagen-lysine,2-oxoglutarate 5-dioxygenase 2	PLOD2	>sp|O00469|PLOD2_HUMAN Procollagen-lysine,2-oxoglutarate 5-dioxygenase 2 OS=Homo sapiens GN=PLOD2 PE=1 SV=2;>tr|E7ETU9|E7ETU9_HUMAN Procollagen-lysine,2-oxoglutarate 5-dioxygenase 2 OS=Homo sapiens GN=PLOD2 PE=1 SV=1
NaN	NaN	1.389	1.4103	NaN	NaN	NaN	NaN	NaN	NaN	NaN	NaN		2	2	2	5	5	5	65.001	7.7539e-08	982290	277480	363030	341780	4	NaN	NaN	20.306	52.145	NaN	NaN	NaN	NaN	NaN	NaN	NaN	NaN	NaN	NaN	NaN	NaN	O00478;C9J877;C9JQT8;C9JUV8	O00478;C9J877;C9JQT8;C9JUV8	Butyrophilin subfamily 3 member A3	BTN3A3	>sp|O00478|BT3A3_HUMAN Butyrophilin subfamily 3 member A3 OS=Homo sapiens GN=BTN3A3 PE=1 SV=1;>tr|C9J877|C9J877_HUMAN Butyrophilin subfamily 3 member A3 (Fragment) OS=Homo sapiens GN=BTN3A3 PE=1 SV=1;>tr|C9JQT8|C9JQT8_HUMAN Butyrophilin subfamily 3 member
0.93679	1.1355	1.17245	1.09904	NaN	NaN	0.76014	0.657938	NaN	NaN	NaN	NaN		4	4	4	40.7	40.7	40.7	9.3697	7.3988e-10	69380000	26954000	20427000	21999000	1	4.6301	3.4285	4.6748	5.25	NaN	NaN	25.335	20.921	NaN	NaN	NaN	NaN	NaN	NaN	NaN	NaN	O00483	O00483	NADH dehydrogenase [ubiquinone] 1 alpha subcomplex subunit 4	NDUFA4	>sp|O00483|NDUA4_HUMAN Cytochrome c oxidase subunit NDUFA4 OS=Homo sapiens GN=NDUFA4 PE=1 SV=1
0.97927	0.96074	1.01495	0.965347	NaN	NaN	0.86238	0.92885	NaN	NaN	NaN	NaN		3	3	3	14.8	14.8	14.8	34.577	3.1745e-18	110940000	42441000	30357000	38145000	1	7.7425	2.0954	11.786	7.0486	NaN	NaN	6.941	13.522	NaN	NaN	NaN	NaN	NaN	NaN	NaN	NaN	O00487	O00487	26S proteasome non-ATPase regulatory subunit 14	PSMD14	>sp|O00487|PSDE_HUMAN 26S proteasome non-ATPase regulatory subunit 14 OS=Homo sapiens GN=PSMD14 PE=1 SV=1
NaN	NaN	0.91391	0.78825	NaN	NaN	NaN	NaN	NaN	NaN	NaN	NaN		1	1	1	1.9	1.9	1.9	57.81	0.0010684	11441000	4176000	3867600	3397000	1	NaN	NaN	32.135	13.274	NaN	NaN	NaN	NaN	NaN	NaN	NaN	NaN	NaN	NaN	NaN	NaN	O00505	O00505	Importin subunit alpha-3	KPNA3	>sp|O00505|IMA4_HUMAN Importin subunit alpha-4 OS=Homo sapiens GN=KPNA3 PE=1 SV=2
1.0057	1.0368	1.17875	1.21103	NaN	NaN	0.56792	0.630835	0.98878	1.0554	1.7759	1.421		16	16	3	70.8	70.8	10.4	32.444	9.1858e-284	1081700000	431790000	323290000	326590000	3	9.493	11.397	15.9075	13.3329	NaN	NaN	20.087	23.643	45.465	32.654	19.379	6.4759	NaN	NaN	NaN	NaN	O00560;B4DHN5;E9PBU7	O00560;B4DHN5;E9PBU7	Syntenin-1	SDCBP	>sp|O00560|SDCB1_HUMAN Syntenin-1 OS=Homo sapiens GN=SDCBP PE=1 SV=1;>tr|B4DHN5|B4DHN5_HUMAN Syntenin-1 OS=Homo sapiens GN=SDCBP PE=1 SV=1;>tr|E9PBU7|E9PBU7_HUMAN Syntenin-1 OS=Homo sapiens GN=SDCBP PE=1 SV=1
0.95431	1.3506	1.2955	1.1609	0.83883	0.96795	1.0331	1.14711	1.2157	1.3063	1.0807	1.033		6	6	6	12.8	12.8	12.8	66.049	7.5244e-17	68986000	25890000	19523000	23573000	4	11.233	7.3401	16.129	16.277	0.97522	3.5744	3.0548	8.4036	12.34	15.91	86.48	75.658	NaN	NaN	NaN	NaN	O00567;H0Y653;H0YDU4;Q5JXT2	O00567;H0Y653;H0YDU4	Nucleolar protein 56	NOP56	>sp|O00567|NOP56_HUMAN Nucleolar protein 56 OS=Homo sapiens GN=NOP56 PE=1 SV=4;>tr|H0Y653|H0Y653_HUMAN Nucleolar protein 56 (Fragment) OS=Homo sapiens GN=NOP56 PE=1 SV=1;>tr|H0YDU4|H0YDU4_HUMAN Nucleolar protein 56 (Fragment) OS=Homo sapiens GN=NOP56 PE=1
NaN	NaN	0.87136	1.1382	NaN	NaN	NaN	NaN	NaN	NaN	0.30941	0.48981		5	5	5	9.7	9.7	9.7	58.635	1.617e-34	34970000	14395000	7694700	12879000	1	NaN	NaN	18.856	10.77	NaN	NaN	NaN	NaN	NaN	NaN	25.821	43.214	8.11432e-07	0.00166863	0.18194	0.567293	O00592	O00592	Podocalyxin	PODXL	>sp|O00592|PODXL_HUMAN Podocalyxin OS=Homo sapiens GN=PODXL PE=1 SV=2
NaN	NaN	NaN	NaN	NaN	NaN	NaN	NaN	NaN	NaN	NaN	NaN		2	2	2	5.2	5.2	5.2	57.886	4.7115e-05	993070	408580	306670	277820	2	NaN	NaN	NaN	NaN	NaN	NaN	NaN	NaN	NaN	NaN	NaN	NaN	NaN	NaN	NaN	NaN	O00629;H7C4F6	O00629;H7C4F6	Importin subunit alpha-4	KPNA4	>sp|O00629|IMA3_HUMAN Importin subunit alpha-3 OS=Homo sapiens GN=KPNA4 PE=1 SV=1;>tr|H7C4F6|H7C4F6_HUMAN Importin subunit alpha-3 (Fragment) OS=Homo sapiens GN=KPNA4 PE=1 SV=1
NaN	NaN	1.2451	0.908678	NaN	NaN	NaN	NaN	NaN	NaN	NaN	NaN		2	2	2	9.9	9.9	9.9	35.102	3.9693e-08	9536500	3594900	2946100	2995500	3	NaN	NaN	9.0909	11.669	NaN	NaN	NaN	NaN	NaN	NaN	NaN	NaN	NaN	NaN	NaN	NaN	O00764;A8MV33;F2Z2Y4	O00764;A8MV33;F2Z2Y4	Pyridoxal kinase	PDXK	>sp|O00764|PDXK_HUMAN Pyridoxal kinase OS=Homo sapiens GN=PDXK PE=1 SV=1;>tr|A8MV33|A8MV33_HUMAN HCG401289, isoform CRA_b OS=Homo sapiens GN=PDXK PE=1 SV=1;>tr|F2Z2Y4|F2Z2Y4_HUMAN Pyridoxal kinase OS=Homo sapiens GN=PDXK PE=1 SV=1
NaN	NaN	1.1779	1.34559	NaN	NaN	NaN	NaN	NaN	NaN	NaN	NaN		1	1	1	3.6	3.6	3.6	41.522	9.2194e-16	41788000	16020000	10765000	15003000	1	NaN	NaN	8.1058	15.4743	NaN	NaN	NaN	NaN	NaN	NaN	NaN	NaN	NaN	NaN	NaN	NaN	O00767	O00767	Acyl-CoA desaturase	SCD	>sp|O00767|ACOD_HUMAN Acyl-CoA desaturase OS=Homo sapiens GN=SCD PE=1 SV=2
0.89289	0.75774	2.2799	2.58191	NaN	NaN	0.61927	0.635042	2.7733	2.4633	1.5867	1.3022	3	7	7	7	22.5	22.5	22.5	35.116	1.6659e-28	204760000	76578000	46465000	81719000	4	12.34	12.563	29.873	31.502	NaN	NaN	56.478	17.21	22.168	17.793	13.999	14.205	0.106825	0.245724	0.000837013	0.0103144	O14495;A0A286YF41;A0A286YEZ7;A0A286YES4	O14495	Lipid phosphate phosphohydrolase 3	PPAP2B	>sp|O14495|PLPP3_HUMAN Phospholipid phosphatase 3 OS=Homo sapiens GN=PLPP3 PE=1 SV=1
1.1596	0.87739	NaN	NaN	NaN	NaN	0.96396	0.743163	NaN	NaN	0.84836	0.83315		5	5	5	15	15	15	45.997	8.8278e-32	519170000	199490000	184000000	135690000	3	10.316	19.97	NaN	NaN	NaN	NaN	2.2837	18.084	NaN	NaN	25.708	32.698	NaN	NaN	NaN	NaN	O14498;H0YN67;H0YL90	O14498;H0YN67;H0YL90	Immunoglobulin superfamily containing leucine-rich repeat protein	ISLR	>sp|O14498|ISLR_HUMAN Immunoglobulin superfamily containing leucine-rich repeat protein OS=Homo sapiens GN=ISLR PE=2 SV=1;>tr|H0YN67|H0YN67_HUMAN Immunoglobulin superfamily-containing leucine-rich repeat protein (Fragment) OS=Homo sapiens GN=ISLR PE=1 SV=1
NaN	NaN	0.94449	0.986552	NaN	NaN	NaN	NaN	NaN	NaN	NaN	NaN		4	4	4	5.4	5.4	5.4	130.16	1.8912e-09	7763200	2784400	2472000	2506800	1	NaN	NaN	9.2291	16.4037	NaN	NaN	NaN	NaN	NaN	NaN	NaN	NaN	NaN	NaN	NaN	NaN	O14617	O14617	AP-3 complex subunit delta-1	AP3D1	>sp|O14617|AP3D1_HUMAN AP-3 complex subunit delta-1 OS=Homo sapiens GN=AP3D1 PE=1 SV=1
NaN	NaN	NaN	NaN	NaN	NaN	NaN	NaN	NaN	NaN	0.87147	0.87701		3	3	3	5.6	5.6	5.6	84.141	3.2476e-05	763650	317040	215220	231390	4	NaN	NaN	NaN	NaN	NaN	NaN	NaN	NaN	NaN	NaN	6.6182	6.1445	NaN	NaN	NaN	NaN	O14672;H3BS53;H0YK87;C9J9B4	O14672	Disintegrin and metalloproteinase domain-containing protein 10	ADAM10	>sp|O14672|ADA10_HUMAN Disintegrin and metalloproteinase domain-containing protein 10 OS=Homo sapiens GN=ADAM10 PE=1 SV=1
NaN	NaN	NaN	NaN	NaN	NaN	NaN	NaN	NaN	NaN	NaN	NaN		2	2	2	3.9	3.9	3.9	72.683	2.9834e-06	2372600	1051000	687140	634380	8	NaN	NaN	NaN	NaN	NaN	NaN	NaN	NaN	NaN	NaN	NaN	NaN	NaN	NaN	NaN	NaN	O14744;G3V507;G3V2F5;G3V580;G3V2L6;G3V2X6;C9JSX3;H0YJX6	O14744;G3V507;G3V2F5;G3V580;G3V2L6;G3V2X6;C9JSX3;H0YJX6	Protein arginine N-methyltransferase 5;Protein arginine N-methyltransferase 5, N-terminally processed	PRMT5	>sp|O14744|ANM5_HUMAN Protein arginine N-methyltransferase 5 OS=Homo sapiens GN=PRMT5 PE=1 SV=4;>tr|G3V507|G3V507_HUMAN Protein arginine N-methyltransferase 5 OS=Homo sapiens GN=PRMT5 PE=1 SV=1;>tr|G3V2F5|G3V2F5_HUMAN Protein arginine N-methyltransferase 5
0.96451	1.0426	1.0502	0.973877	NaN	NaN	0.93032	1.0264	0.78499	0.98628	NaN	NaN		5	5	5	12.4	12.4	12.4	61.247	2.7805e-47	263220000	103450000	78063000	81710000	1	19.349	0.61211	13.628	14.1727	NaN	NaN	14.627	6.3253	5.2232	3.6646	NaN	NaN	NaN	NaN	NaN	NaN	O14773	O14773	Tripeptidyl-peptidase 1	TPP1	>sp|O14773|TPP1_HUMAN Tripeptidyl-peptidase 1 OS=Homo sapiens GN=TPP1 PE=1 SV=2
0.96657	1.0094	0.98728	0.945388	NaN	NaN	0.97321	0.984155	0.80658	0.8684	1.1757	1.1202		8	8	8	37.9	37.9	37.9	27.887	8.3784e-155	382930000	148170000	112470000	122290000	4	38.772	26.197	34.3073	10.4876	NaN	NaN	13.697	18.027	8.6157	5.019	8.3246	3.0625	NaN	NaN	NaN	NaN	O14818;H0Y586;A0A087WYS6;Q8TAA3	O14818;H0Y586	Proteasome subunit alpha type-7	PSMA7	>sp|O14818|PSA7_HUMAN Proteasome subunit alpha type-7 OS=Homo sapiens GN=PSMA7 PE=1 SV=1;>tr|H0Y586|H0Y586_HUMAN Proteasome endopeptidase complex (Fragment) OS=Homo sapiens GN=PSMA7 PE=1 SV=1
NaN	NaN	2.4295	3.0848	NaN	NaN	1.7282	2.27495	3.7467	4.4862	NaN	NaN	4	4	4	4	21	21	21	38.287	3.4566e-67	106630000	54023000	12274000	40335000	1	NaN	NaN	9.4813	10.282	NaN	NaN	9.1788	17.822	3.9864	1.4486	NaN	NaN	0.00091549	9.8692e-05	1.34788e-10	8.57312e-09	O14828	O14828	Secretory carrier-associated membrane protein 3	SCAMP3	>sp|O14828|SCAM3_HUMAN Secretory carrier-associated membrane protein 3 OS=Homo sapiens GN=SCAMP3 PE=1 SV=3
0.89005	0.99721	0.9129	1.6737	NaN	NaN	0.53952	0.646705	NaN	NaN	NaN	NaN		2	2	2	18.4	18.4	18.4	16.516	1.2765e-21	24879000	10886000	7344200	6648200	3	9.2388	2.5426	9.5242	12.168	NaN	NaN	13.641	3.9452	NaN	NaN	NaN	NaN	NaN	NaN	NaN	NaN	O14880;Q5VV89;Q5VV87	O14880;Q5VV89;Q5VV87	Microsomal glutathione S-transferase 3	MGST3	>sp|O14880|MGST3_HUMAN Microsomal glutathione S-transferase 3 OS=Homo sapiens GN=MGST3 PE=1 SV=1;>tr|Q5VV89|Q5VV89_HUMAN Microsomal glutathione S-transferase 3 OS=Homo sapiens GN=MGST3 PE=1 SV=1;>tr|Q5VV87|Q5VV87_HUMAN Microsomal glutathione S-transferase
NaN	NaN	1.0407	0.919287	NaN	NaN	NaN	NaN	NaN	NaN	NaN	NaN		2	2	2	20.2	20.2	20.2	13.735	2.9374e-06	4791400	1666000	1760500	1364900	2	NaN	NaN	12.207	20.645	NaN	NaN	NaN	NaN	NaN	NaN	NaN	NaN	NaN	NaN	NaN	NaN	O14907;A0A087X282	O14907;A0A087X282	Tax1-binding protein 3	TAX1BP3	>sp|O14907|TX1B3_HUMAN Tax1-binding protein 3 OS=Homo sapiens GN=TAX1BP3 PE=1 SV=2;>tr|A0A087X282|A0A087X282_HUMAN Tax1-binding protein 3 OS=Homo sapiens GN=TAX1BP3 PE=1 SV=1
1.1415	1.1001	0.82616	0.964413	NaN	NaN	0.96022	1.01222	NaN	NaN	NaN	NaN		5	5	5	17.4	17.4	17.4	36.049	1.8216e-16	32121000	12774000	10417000	8930400	3	7.6752	1.6918	30.811	8.8351	NaN	NaN	9.501	17.455	NaN	NaN	NaN	NaN	NaN	NaN	NaN	NaN	O14908;K7EM11;K7ELJ2	O14908;K7EM11	PDZ domain-containing protein GIPC1	GIPC1	>sp|O14908|GIPC1_HUMAN PDZ domain-containing protein GIPC1 OS=Homo sapiens GN=GIPC1 PE=1 SV=2;>tr|K7EM11|K7EM11_HUMAN PDZ domain-containing protein GIPC1 (Fragment) OS=Homo sapiens GN=GIPC1 PE=1 SV=1
NaN	NaN	1.0057	0.92266	NaN	NaN	NaN	NaN	NaN	NaN	NaN	NaN		2	2	2	7.4	7.4	7.4	49.512	6.7645e-46	13036000	4191600	5096400	3747800	1	NaN	NaN	11.601	7.351	NaN	NaN	NaN	NaN	NaN	NaN	NaN	NaN	NaN	NaN	NaN	NaN	O14929	O14929	Histone acetyltransferase type B catalytic subunit	HAT1	>sp|O14929|HAT1_HUMAN Histone acetyltransferase type B catalytic subunit OS=Homo sapiens GN=HAT1 PE=1 SV=1
0.97871	0.98291	1.4488	1.62678	NaN	NaN	NaN	NaN	NaN	NaN	NaN	NaN		8	8	8	11.8	11.8	11.8	105.12	1.0949e-18	83419000	33460000	26308000	23650000	4	10.439	13.84	11.351	24.898	NaN	NaN	NaN	NaN	NaN	NaN	NaN	NaN	NaN	NaN	NaN	NaN	O14936;Q5JS74;Q5JS79;Q5JS72	O14936;Q5JS74	Peripheral plasma membrane protein CASK	CASK	>sp|O14936|CSKP_HUMAN Peripheral plasma membrane protein CASK OS=Homo sapiens GN=CASK PE=1 SV=3;>tr|Q5JS74|Q5JS74_HUMAN Peripheral plasma membrane protein CASK OS=Homo sapiens GN=CASK PE=1 SV=1
1.136	0.98947	1.051	1.54178	NaN	NaN	1.6775	1.43602	1.123	0.95876	NaN	NaN		15	15	9	83.7	83.7	50.6	19.779	0	11791000000	4689600000	3373800000	3727200000	4	21.173	10.115	8.387	13.939	NaN	NaN	26.195	23.226	51.601	24.02	NaN	NaN	NaN	NaN	NaN	NaN	O14950;P19105;J3QRS3;J3KTJ1	O14950;P19105;J3QRS3	Myosin regulatory light chain 12B;Myosin regulatory light chain 12A	MYL12B;MYL12A	>sp|O14950|ML12B_HUMAN Myosin regulatory light chain 12B OS=Homo sapiens GN=MYL12B PE=1 SV=2;>sp|P19105|ML12A_HUMAN Myosin regulatory light chain 12A OS=Homo sapiens GN=MYL12A PE=1 SV=2;>tr|J3QRS3|J3QRS3_HUMAN Myosin regulatory light chain 12A OS=Homo sapi
5.1474	9.1264	7.66155	15.8911	4.7977	9.6429	7.2106	20.7663	6.717	17.547	8.2954	12.567	4	33	33	33	33.2	33.2	33.2	86.191	0	5393400000	3635700000	267340000	1490400000	5	65.288	86.585	67.3945	69.0975	90.553	93.492	109.05	111.27	129.67	112.87	63.751	59.241	2.04428e-11	4.59876e-20	1.54802e-40	3.75185e-39	O14964;I3L1P5;I3L1E3;I3L165;I3L2H4	O14964;I3L1P5	Hepatocyte growth factor-regulated tyrosine kinase substrate	HGS	>sp|O14964|HGS_HUMAN Hepatocyte growth factor-regulated tyrosine kinase substrate OS=Homo sapiens GN=HGS PE=1 SV=1;>tr|I3L1P5|I3L1P5_HUMAN Hepatocyte growth factor-regulated tyrosine kinase substrate (Fragment) OS=Homo sapiens GN=HGS PE=1 SV=1
1.1362	1.0346	0.89065	1.06517	NaN	NaN	0.74902	0.581226	1.2046	1.0771	NaN	NaN		34	34	34	32.3	32.3	32.3	115.28	0	1795600000	652790000	621490000	521300000	13	13.46	13.4	19.532	20.7435	NaN	NaN	11.813	14.66	27.355	11.683	NaN	NaN	NaN	NaN	NaN	NaN	O14974;F8VZN8;H0YHI8;H0YIS4;H0YIS3;H0YIM2;A0A0U1RQZ1;H0YHL8;F8VW28;H0YIL7;E1CKY7;O60237;A0A0A0MS24	O14974;F8VZN8	Protein phosphatase 1 regulatory subunit 12A	PPP1R12A	>sp|O14974|MYPT1_HUMAN Protein phosphatase 1 regulatory subunit 12A OS=Homo sapiens GN=PPP1R12A PE=1 SV=1;>tr|F8VZN8|F8VZN8_HUMAN Protein phosphatase 1 regulatory subunit 12A (Fragment) OS=Homo sapiens GN=PPP1R12A PE=1 SV=1
0.84335	1.18	0.93684	0.893009	NaN	NaN	0.92977	1.12291	NaN	NaN	1.3658	1.2093		15	15	15	17	17	17	123.38	5.7494e-128	119580000	43485000	36620000	39472000	10	26.64	21.484	14.134	16.633	NaN	NaN	31.401	11.102	NaN	NaN	26.483	21.134	NaN	NaN	NaN	NaN	O14980;C9J673;C9JKM9;C9IZS4;C9JQ02;C9JV99;H7BZC5;F8WF71;C9JF49;C9IYM2	O14980	Exportin-1	XPO1	>sp|O14980|XPO1_HUMAN Exportin-1 OS=Homo sapiens GN=XPO1 PE=1 SV=1
0.8538	1.0326	1.12875	1.07657	NaN	NaN	0.97601	0.931793	1.4209	1.5674	0.81882	0.81816		20	20	20	14.1	14.1	14.1	205.12	2.5772e-63	189190000	70963000	54967000	63260000	5	13.756	11.933	27.366	24.193	NaN	NaN	9.8447	25.264	41.422	33.093	56.8	17.134	NaN	NaN	NaN	NaN	O15031;E2PU09;A6QRG9;A6QRH1;A0A087WU36	O15031	Plexin-B2	PLXNB2	>sp|O15031|PLXB2_HUMAN Plexin-B2 OS=Homo sapiens GN=PLXNB2 PE=1 SV=3
0.72229	0.75345	1.1801	1.10051	0.6778	0.89268	NaN	NaN	NaN	NaN	0.46402	0.4954		3	3	3	2.9	2.9	2.9	142.17	2.767e-18	46105000	19152000	13956000	12997000	2	13.956	10.435	15.8756	15.6947	2.349	10.173	NaN	NaN	NaN	NaN	60.017	50.584	0.00105711	0.00196434	0.551147	0.691457	O15118;K7EQ23	O15118;K7EQ23	Niemann-Pick C1 protein	NPC1	>sp|O15118|NPC1_HUMAN Niemann-Pick C1 protein OS=Homo sapiens GN=NPC1 PE=1 SV=2;>tr|K7EQ23|K7EQ23_HUMAN Niemann-Pick C1 protein (Fragment) OS=Homo sapiens GN=NPC1 PE=1 SV=1
0.94536	0.61211	1.1051	1.20684	NaN	NaN	NaN	NaN	NaN	NaN	NaN	NaN		2	2	2	7.6	7.6	7.6	36.648	4.3814e-43	29672000	11487000	9930700	8254400	5	15.964	16.637	6.4539	18.692	NaN	NaN	NaN	NaN	NaN	NaN	NaN	NaN	NaN	NaN	NaN	NaN	O15127;H3BV04;H3BN93;H3BUB6;H3BPL9	O15127;H3BV04;H3BN93;H3BUB6;H3BPL9	Secretory carrier-associated membrane protein 2	SCAMP2	>sp|O15127|SCAM2_HUMAN Secretory carrier-associated membrane protein 2 OS=Homo sapiens GN=SCAMP2 PE=1 SV=2;>tr|H3BV04|H3BV04_HUMAN Secretory carrier-associated membrane protein (Fragment) OS=Homo sapiens GN=SCAMP2 PE=1 SV=1;>tr|H3BN93|H3BN93_HUMAN Secretor
1.1439	1.4954	1.2532	1.29209	NaN	NaN	1.0166	1.01152	1.151	1.9008	1.2468	1.3128		13	13	4	37.9	37.9	10.8	40.949	2.5576e-71	601540000	230920000	160940000	209680000	12	17.389	14.588	13.3172	13.7055	NaN	NaN	29.914	28.287	4.4474	3.7604	7.2462	11.823	NaN	NaN	NaN	NaN	O15143;C9JBJ7;C9K057;C9J4Z7;F8VXW2;C9JEY1;C9JQM8;C9JFG9;C9J6C8;C9JTT6;C9JM51;F8WEB3	O15143	Actin-related protein 2/3 complex subunit 1B	ARPC1B	>sp|O15143|ARC1B_HUMAN Actin-related protein 2/3 complex subunit 1B OS=Homo sapiens GN=ARPC1B PE=1 SV=3
1.1488	1.5203	1.23915	1.30892	NaN	NaN	1.0194	1.1157	NaN	NaN	1.0535	0.99537		15	15	15	45	45	45	34.333	3.2591e-52	447420000	174470000	120500000	152450000	5	19.613	17.114	13.4725	10.0951	NaN	NaN	18.223	39.38	NaN	NaN	36.961	34.565	NaN	NaN	NaN	NaN	O15144;C9JTV5;G5E9J0;H7C3F9;G5E9S7	O15144	Actin-related protein 2/3 complex subunit 2	ARPC2	>sp|O15144|ARPC2_HUMAN Actin-related protein 2/3 complex subunit 2 OS=Homo sapiens GN=ARPC2 PE=1 SV=1
1.1519	1.5539	1.25375	1.44524	NaN	NaN	1.0502	1.11335	1.4072	1.5075	NaN	NaN		11	11	11	63.5	63.5	63.5	20.546	1.6072e-150	1131600000	412450000	315490000	403680000	3	10.006	9.8335	9.32	15.281	NaN	NaN	20.291	20.244	6.9312	14.216	NaN	NaN	NaN	NaN	NaN	NaN	O15145;C9JZD1;F8VR50	O15145	Actin-related protein 2/3 complex subunit 3	ARPC3	>sp|O15145|ARPC3_HUMAN Actin-related protein 2/3 complex subunit 3 OS=Homo sapiens GN=ARPC3 PE=1 SV=3
1.0326	1.0661	1.00945	1.08895	NaN	NaN	0.79026	0.758725	1.1563	0.93385	NaN	NaN		5	4	4	22.9	18.8	18.8	23.818	1.148e-47	166330000	64402000	52549000	49378000	2	24.1	14.796	5.9842	14.0793	NaN	NaN	38.828	36.028	10.666	7.2203	NaN	NaN	NaN	NaN	NaN	NaN	O15173;U3KQM0	O15173	Membrane-associated progesterone receptor component 2	PGRMC2	>sp|O15173|PGRC2_HUMAN Membrane-associated progesterone receptor component 2 OS=Homo sapiens GN=PGRMC2 PE=1 SV=1
NaN	NaN	1.157	0.815594	NaN	NaN	NaN	NaN	NaN	NaN	NaN	NaN		2	2	2	4.9	4.9	4.9	52.493	8.5501e-05	16674000	5442400	5108800	6122700	9	NaN	NaN	12.934	18.369	NaN	NaN	NaN	NaN	NaN	NaN	NaN	NaN	NaN	NaN	NaN	NaN	O15198;H0YMP2;H0YL71;H3BP09;H3BVD1;K7EJX0;P84022;B7Z5N5;Q15796	O15198;H0YMP2;H0YL71;H3BP09;H3BVD1;K7EJX0;P84022;B7Z5N5;Q15796	Mothers against decapentaplegic homolog 9;Mothers against decapentaplegic homolog 3;Mothers against decapentaplegic homolog 2	SMAD9;SMAD3;SMAD2	>sp|O15198|SMAD9_HUMAN Mothers against decapentaplegic homolog 9 OS=Homo sapiens GN=SMAD9 PE=1 SV=1;>tr|H0YMP2|H0YMP2_HUMAN Mothers against decapentaplegic homolog 3 (Fragment) OS=Homo sapiens GN=SMAD3 PE=4 SV=1;>tr|H0YL71|H0YL71_HUMAN Mothers against deca
0.22275	0.1931	1.0583	1.0222	NaN	NaN	NaN	NaN	NaN	NaN	0.92943	0.93425		2	2	2	15.1	15.1	15.1	21.127	1.1514e-06	14286000	6906900	3854300	3524500	3	70.881	41.535	9.2512	8.8221	NaN	NaN	NaN	NaN	NaN	NaN	13.136	14.355	0.664718	0.682743	1.48867e-05	0.000435812	Q5T8U5;O15260;B7Z1G8	Q5T8U5;O15260;B7Z1G8	Surfeit locus protein 4	SURF4	>tr|Q5T8U5|Q5T8U5_HUMAN Surfeit 4 OS=Homo sapiens GN=SURF4 PE=1 SV=1;>sp|O15260|SURF4_HUMAN Surfeit locus protein 4 OS=Homo sapiens GN=SURF4 PE=1 SV=3;>tr|B7Z1G8|B7Z1G8_HUMAN Surfeit 4, isoform CRA_b OS=Homo sapiens GN=SURF4 PE=1 SV=1
0.85335	0.95269	1.06745	1.13448	1.089	1.0275	0.8312	0.982318	1.1659	0.78826	1.0037	1.028		11	11	11	29.2	29.2	29.2	52.743	2.5935e-128	238940000	58953000	69989000	110000000	1	21.667	44.747	25.878	36.0175	13.53	2.8055	11.697	6.5671	4.0505	11.536	10.945	9.8521	NaN	NaN	NaN	NaN	O15269	O15269	Serine palmitoyltransferase 1	SPTLC1	>sp|O15269|SPTC1_HUMAN Serine palmitoyltransferase 1 OS=Homo sapiens GN=SPTLC1 PE=1 SV=1
NaN	NaN	0.92455	1.1062	NaN	NaN	NaN	NaN	NaN	NaN	NaN	NaN		4	4	4	10.3	10.3	10.3	62.924	1.268e-11	7879600	2871500	2416900	2591200	2	NaN	NaN	9.7346	22.937	NaN	NaN	NaN	NaN	NaN	NaN	NaN	NaN	NaN	NaN	NaN	NaN	O15270;H0YJV2	O15270;H0YJV2	Serine palmitoyltransferase 2	SPTLC2	>sp|O15270|SPTC2_HUMAN Serine palmitoyltransferase 2 OS=Homo sapiens GN=SPTLC2 PE=1 SV=1;>tr|H0YJV2|H0YJV2_HUMAN Serine palmitoyltransferase 2 (Fragment) OS=Homo sapiens GN=SPTLC2 PE=1 SV=1
0.77995	0.90176	0.95284	6.12818	0.99456	0.94328	0.60569	1.36129	NaN	NaN	0.94266	0.85172	1	8	8	8	19.4	19.4	19.4	59.271	2.8309e-50	97076000	45014000	22985000	29076000	1	7.1107	9.9802	117.27	56.1145	12.556	5.079	13.936	161.45	NaN	NaN	17.508	10.613	0.237583	0.811869	0.420466	1.11142e-10	O15355	O15355	Protein phosphatase 1G	PPM1G	>sp|O15355|PPM1G_HUMAN Protein phosphatase 1G OS=Homo sapiens GN=PPM1G PE=1 SV=1
NaN	NaN	6.74	5.59095	NaN	NaN	2.3733	3.61742	NaN	NaN	4.1157	2.7571	2	23	23	23	23.2	23.2	23.2	138.6	4.0733e-57	293230000	137300000	25499000	130430000	11	NaN	NaN	62.2045	48.4745	NaN	NaN	69.754	86.208	NaN	NaN	62.48	147.4	9.87857e-05	0.000214718	2.59925e-43	8.82229e-19	O15357;A0A0A0MTP6;H7BXR2;H0YFZ4;F5GY16;Q92835;F5H588;D6RJB9;Q7Z7G1;A0A0A0MSJ4;H0Y5Q9	O15357;A0A0A0MTP6	Phosphatidylinositol 3,4,5-trisphosphate 5-phosphatase 2	INPPL1	>sp|O15357|SHIP2_HUMAN Phosphatidylinositol 3,4,5-trisphosphate 5-phosphatase 2 OS=Homo sapiens GN=INPPL1 PE=1 SV=2;>tr|A0A0A0MTP6|A0A0A0MTP6_HUMAN Phosphatidylinositol 3,4,5-trisphosphate 5-phosphatase 2 OS=Homo sapiens GN=INPPL1 PE=1 SV=1
0.99692	0.94489	0.76702	0.87771	NaN	NaN	1.1717	1.16239	1.0873	0.66786	1.0256	1.1421		6	6	6	12	12	12	63.972	5.4907e-28	102600000	37432000	29427000	35739000	5	14.508	7.3385	13.305	18.645	NaN	NaN	51.014	43.787	34.255	6.9475	40.703	24.352	NaN	NaN	NaN	NaN	O15371;B0QYA5;B0QYA6;B0QYA4;B0QYA8	O15371;B0QYA5	Eukaryotic translation initiation factor 3 subunit D	EIF3D	>sp|O15371|EIF3D_HUMAN Eukaryotic translation initiation factor 3 subunit D OS=Homo sapiens GN=EIF3D PE=1 SV=1;>tr|B0QYA5|B0QYA5_HUMAN Eukaryotic translation initiation factor 3 subunit D (Fragment) OS=Homo sapiens GN=EIF3D PE=1 SV=1
1.5175	1.2927	1.14835	1.27881	NaN	NaN	0.70775	0.752219	1.1058	0.92784	0.76143	0.82121		7	7	7	33.7	33.7	33.7	29.815	5.6541e-58	116680000	43836000	33947000	38892000	1	20.284	13.404	8.44265	11.801	NaN	NaN	10.185	14.986	20.208	20.218	17.357	12.204	NaN	NaN	NaN	NaN	O15400	O15400	Syntaxin-7	STX7	>sp|O15400|STX7_HUMAN Syntaxin-7 OS=Homo sapiens GN=STX7 PE=1 SV=4
0.80067	0.85486	1.0847	1.0709	NaN	NaN	NaN	NaN	NaN	NaN	NaN	NaN		3	3	3	7.1	7.1	7.1	49.469	2.7396e-19	17382000	6799800	4802700	5779900	11	11.271	12.424	11.954	6.1532	NaN	NaN	NaN	NaN	NaN	NaN	NaN	NaN	NaN	NaN	NaN	NaN	O15427;J3QQS9;J3QQV2;J3QSC3;J3QRP8;J3QLE3;J3KTM6;J3QRU2;J3KT83;J3QRA0;J3KTI8	O15427;J3QQS9;J3QQV2;J3QSC3	Monocarboxylate transporter 4	SLC16A3	>sp|O15427|MOT4_HUMAN Monocarboxylate transporter 4 OS=Homo sapiens GN=SLC16A3 PE=1 SV=1;>tr|J3QQS9|J3QQS9_HUMAN Monocarboxylate transporter 4 (Fragment) OS=Homo sapiens GN=SLC16A3 PE=1 SV=1;>tr|J3QQV2|J3QQV2_HUMAN Monocarboxylate transporter 4 (Fragment)
1.0921	1.0237	0.880415	0.946822	1.2823	1.3487	1.1354	1.11298	0.77714	0.86773	1.5858	1.6239		18	18	18	42.4	42.4	42.4	60.901	2.5135e-240	1167500000	467660000	309570000	390240000	9	24.91	11.456	14.302	21.2765	53.27	13.051	28.411	28.234	32.915	22.93	14.748	13.759	NaN	NaN	NaN	NaN	O15460;C9JX45;A8MXE0;E7ERI1;E7ENX0;E7EPI9;C9JCP0;C9JN43;C9JIG4	O15460	Prolyl 4-hydroxylase subunit alpha-2	P4HA2	>sp|O15460|P4HA2_HUMAN Prolyl 4-hydroxylase subunit alpha-2 OS=Homo sapiens GN=P4HA2 PE=1 SV=1
NaN	NaN	1.1841	0.86944	NaN	NaN	1.209	1.27214	NaN	NaN	NaN	NaN		3	3	3	14.6	14.6	14.6	22.417	7.47e-07	32601000	13469000	6727300	12404000	2	NaN	NaN	31.688	62.065	NaN	NaN	19.667	38.382	NaN	NaN	NaN	NaN	NaN	NaN	NaN	NaN	O15498;H7C3K7	O15498	Synaptobrevin homolog YKT6	YKT6	>sp|O15498|YKT6_HUMAN Synaptobrevin homolog YKT6 OS=Homo sapiens GN=YKT6 PE=1 SV=1
1.2417	1.6094	1.0723	1.08413	NaN	NaN	1.3293	1.51083	NaN	NaN	NaN	NaN		5	5	5	43.7	43.7	43.7	16.32	2.6203e-30	412200000	146310000	124610000	141280000	2	35.231	9.2418	22.026	17.378	NaN	NaN	11.81	18.406	NaN	NaN	NaN	NaN	NaN	NaN	NaN	NaN	O15511;B1ALC0	O15511;B1ALC0	Actin-related protein 2/3 complex subunit 5	ARPC5	>sp|O15511|ARPC5_HUMAN Actin-related protein 2/3 complex subunit 5 OS=Homo sapiens GN=ARPC5 PE=1 SV=3;>tr|B1ALC0|B1ALC0_HUMAN Actin-related protein 2/3 complex subunit 5 OS=Homo sapiens GN=ARPC5 PE=1 SV=1
0.91863	1.5263	NaN	NaN	NaN	NaN	1.6094	1.34984	NaN	NaN	NaN	NaN		34	3	3	49.5	7	7	73.153	0	8328500	2911100	2279300	3138200	6	15.442	26.505	NaN	NaN	NaN	NaN	2.1939	26.878	NaN	NaN	NaN	NaN	NaN	NaN	NaN	NaN	O15523;C9J081;C9J8G5;D6RCM4;Q9NQI0;H0Y960	O15523	ATP-dependent RNA helicase DDX3Y	DDX3Y	>sp|O15523|DDX3Y_HUMAN ATP-dependent RNA helicase DDX3Y OS=Homo sapiens GN=DDX3Y PE=1 SV=2
1.1625	1.6226	1.03372	1.21526	1.0343	1.0124	0.86217	1.0906	1.4165	1.2434	0.9295	0.87246		18	18	18	23.1	23.1	23.1	90.932	2.0756e-111	215590000	80379000	67976000	67236000	1	27.076	20.015	19.069	14.9255	13.31	13.662	10.804	13.277	27.439	0.78048	14.151	12.796	NaN	NaN	NaN	NaN	O43143	O43143	Putative pre-mRNA-splicing factor ATP-dependent RNA helicase DHX15	DHX15	>sp|O43143|DHX15_HUMAN Pre-mRNA-splicing factor ATP-dependent RNA helicase DHX15 OS=Homo sapiens GN=DHX15 PE=1 SV=2
NaN	NaN	NaN	NaN	NaN	NaN	NaN	NaN	0.62544	0.33708	NaN	NaN		2	2	2	3.6	3.6	3.6	111.65	1.7667e-05	1456700	678150	394320	384260	1	NaN	NaN	NaN	NaN	NaN	NaN	NaN	NaN	3.9555	4.1803	NaN	NaN	NaN	NaN	NaN	NaN	O43150	O43150	Arf-GAP with SH3 domain, ANK repeat and PH domain-containing protein 2	ASAP2	>sp|O43150|ASAP2_HUMAN Arf-GAP with SH3 domain, ANK repeat and PH domain-containing protein 2 OS=Homo sapiens GN=ASAP2 PE=1 SV=3
2.1131	2.035	4.2174	4.21834	NaN	NaN	4.6974	5.3651	NaN	NaN	NaN	NaN	3	6	6	6	12.6	12.6	12.6	74.048	7.4652e-14	47017000	17118000	11747000	18153000	1	46.698	48.78	16.601	12.236	NaN	NaN	54.539	57.662	NaN	NaN	NaN	NaN	2.56642e-07	6.45835e-08	7.79987e-17	5.64696e-09	O43155	O43155	Leucine-rich repeat transmembrane protein FLRT2	FLRT2	>sp|O43155|FLRT2_HUMAN Leucine-rich repeat transmembrane protein FLRT2 OS=Homo sapiens GN=FLRT2 PE=1 SV=1
NaN	NaN	1.1075	1.1279	NaN	NaN	NaN	NaN	NaN	NaN	0.92951	0.92171		4	4	4	10	10	10	58.449	9.5696e-10	4133500	1387700	1292800	1453000	1	NaN	NaN	4.5627	15.03	NaN	NaN	NaN	NaN	NaN	NaN	3.1672	9.8205	NaN	NaN	NaN	NaN	O43172	O43172	U4/U6 small nuclear ribonucleoprotein Prp4	PRPF4	>sp|O43172|PRP4_HUMAN U4/U6 small nuclear ribonucleoprotein Prp4 OS=Homo sapiens GN=PRPF4 PE=1 SV=2
0.92901	0.99915	0.87113	0.891545	NaN	NaN	1.3087	1.26791	NaN	NaN	NaN	NaN		6	6	6	17.1	17.1	17.1	54.099	7.9336e-42	103130000	32807000	38056000	32271000	5	15.014	0.55071	34.54	22.2295	NaN	NaN	5.4629	7.3844	NaN	NaN	NaN	NaN	NaN	NaN	NaN	NaN	O43237;J3KRI4;J3KRZ2;H3BUM4;B4E2E0	O43237;J3KRI4;J3KRZ2	Cytoplasmic dynein 1 light intermediate chain 2	DYNC1LI2	>sp|O43237|DC1L2_HUMAN Cytoplasmic dynein 1 light intermediate chain 2 OS=Homo sapiens GN=DYNC1LI2 PE=1 SV=1;>tr|J3KRI4|J3KRI4_HUMAN Cytoplasmic dynein 1 light intermediate chain 2 (Fragment) OS=Homo sapiens GN=DYNC1LI2 PE=1 SV=1;>tr|J3KRZ2|J3KRZ2_HUMAN Cy
0.96412	0.85673	0.8822	0.873005	NaN	NaN	1.1697	1.22773	0.97152	0.63176	1.2256	1.1115		19	19	19	38.8	38.8	38.8	60.977	1.5318e-153	225630000	85672000	67590000	72364000	2	22.154	14.185	26.719	21.6415	NaN	NaN	51.082	37.86	39.785	4.246	11.673	11.032	NaN	NaN	NaN	NaN	O43242;H0YGV8	O43242	26S proteasome non-ATPase regulatory subunit 3	PSMD3	>sp|O43242|PSMD3_HUMAN 26S proteasome non-ATPase regulatory subunit 3 OS=Homo sapiens GN=PSMD3 PE=1 SV=2
NaN	NaN	0.98892	1.1323	NaN	NaN	NaN	NaN	NaN	NaN	0.83325	0.95677		6	6	6	11.7	11.7	11.7	70.832	9.4435e-30	29645000	9552300	9298400	10794000	1	NaN	NaN	19.672	17.091	NaN	NaN	NaN	NaN	NaN	NaN	11.93	2.6373	NaN	NaN	NaN	NaN	O43252	O43252	Bifunctional 3-phosphoadenosine 5-phosphosulfate synthase 1;Sulfate adenylyltransferase;Adenylyl-sulfate kinase	PAPSS1	>sp|O43252|PAPS1_HUMAN Bifunctional 3-phosphoadenosine 5-phosphosulfate synthase 1 OS=Homo sapiens GN=PAPSS1 PE=1 SV=2
NaN	NaN	0.91545	0.904834	NaN	NaN	NaN	NaN	NaN	NaN	1.0148	0.99885		2	2	2	4.1	4.1	4.1	88.828	3.3589e-07	9886800	3460000	3374200	3052600	2	NaN	NaN	10.0299	6.1537	NaN	NaN	NaN	NaN	NaN	NaN	3.6803	1.7977	NaN	NaN	NaN	NaN	O43264;F5H3C1	O43264;F5H3C1	Centromere/kinetochore protein zw10 homolog	ZW10	>sp|O43264|ZW10_HUMAN Centromere/kinetochore protein zw10 homolog OS=Homo sapiens GN=ZW10 PE=1 SV=3;>tr|F5H3C1|F5H3C1_HUMAN Centromere/kinetochore protein zw10 homolog OS=Homo sapiens GN=ZW10 PE=1 SV=1
NaN	NaN	1.1451	1.071	1.0027	0.83917	NaN	NaN	NaN	NaN	0.99532	1.0447		5	5	4	7.9	7.9	5.4	90.254	2.5285e-11	8147200	2961400	2401600	2784200	1	NaN	NaN	17.079	16.424	20.845	9.2481	NaN	NaN	NaN	NaN	13.656	16.303	NaN	NaN	NaN	NaN	O43290	O43290	U4/U6.U5 tri-snRNP-associated protein 1	SART1	>sp|O43290|SNUT1_HUMAN U4/U6.U5 tri-snRNP-associated protein 1 OS=Homo sapiens GN=SART1 PE=1 SV=1
0.90467	0.78445	0.846985	0.766531	NaN	NaN	1.323	1.23103	NaN	NaN	NaN	NaN		11	11	11	33.6	33.6	33.6	49.814	3.9054e-52	176360000	57209000	55584000	63563000	4	39.561	16.316	24.8214	11.4033	NaN	NaN	19.175	28.924	NaN	NaN	NaN	NaN	NaN	NaN	NaN	NaN	O43294;H3BQC4;H3BSN4;I3L209	O43294	Transforming growth factor beta-1-induced transcript 1 protein	TGFB1I1	>sp|O43294|TGFI1_HUMAN Transforming growth factor beta-1-induced transcript 1 protein OS=Homo sapiens GN=TGFB1I1 PE=1 SV=2
1.0425	0.89608	0.92765	0.862515	NaN	NaN	0.96797	1.03483	NaN	NaN	NaN	NaN		4	4	4	26.4	26.4	26.4	19.81	1.9648e-23	65913000	23435000	19868000	22609000	5	10.897	10.512	17.233	40.282	NaN	NaN	1.5647	18.12	NaN	NaN	NaN	NaN	NaN	NaN	NaN	NaN	O43324;D6RBD7;C9J1V9;D6RCQ0;H0YAL7	O43324;D6RBD7;C9J1V9;D6RCQ0;H0YAL7	Eukaryotic translation elongation factor 1 epsilon-1	EEF1E1;hCG_2043275	>sp|O43324|MCA3_HUMAN Eukaryotic translation elongation factor 1 epsilon-1 OS=Homo sapiens GN=EEF1E1 PE=1 SV=1;>tr|D6RBD7|D6RBD7_HUMAN Eukaryotic translation elongation factor 1 epsilon-1 OS=Homo sapiens GN=EEF1E1 PE=4 SV=1;>tr|C9J1V9|C9J1V9_HUMAN EEF1E1-B
1.0674	1.2341	0.96036	1.19226	1.0495	1.1145	1.1146	1.15105	1.2464	1.1659	0.9174	0.97076		15	9	9	27	19.3	19.3	70.942	3.2738e-149	187730000	67948000	56180000	63604000	3	15.928	16.909	13.3103	10.222	16.274	2.4949	15.053	15.135	23.6	8.7682	26.818	30.196	NaN	NaN	NaN	NaN	O43390;B4DT28;A0A286YEZ8	O43390;B4DT28	Heterogeneous nuclear ribonucleoprotein R	HNRNPR;HNRPR	>sp|O43390|HNRPR_HUMAN Heterogeneous nuclear ribonucleoprotein R OS=Homo sapiens GN=HNRNPR PE=1 SV=1;>tr|B4DT28|B4DT28_HUMAN Heterogeneous nuclear ribonucleoprotein R OS=Homo sapiens GN=HNRNPR PE=1 SV=1
NaN	NaN	1.0156	1.1367	1.0301	1.0684	NaN	NaN	NaN	NaN	0.72339	0.74861		3	3	3	5.4	5.4	5.4	77.528	8.658e-09	11698000	3699100	3997800	4000600	1	NaN	NaN	8.1926	13.758	5.9624	16.09	NaN	NaN	NaN	NaN	46.506	17.89	NaN	NaN	NaN	NaN	O43395	O43395	U4/U6 small nuclear ribonucleoprotein Prp3	PRPF3	>sp|O43395|PRPF3_HUMAN U4/U6 small nuclear ribonucleoprotein Prp3 OS=Homo sapiens GN=PRPF3 PE=1 SV=2
NaN	NaN	NaN	NaN	NaN	NaN	NaN	NaN	NaN	NaN	NaN	NaN		1	1	1	5.7	5.7	5.7	23.773	0.00039189	1048700	252570	286300	509820	1	NaN	NaN	NaN	NaN	NaN	NaN	NaN	NaN	NaN	NaN	NaN	NaN	NaN	NaN	NaN	NaN	O43402	O43402	ER membrane protein complex subunit 8	EMC8	>sp|O43402|EMC8_HUMAN ER membrane protein complex subunit 8 OS=Homo sapiens GN=EMC8 PE=1 SV=1
0.87659	0.94176	0.95938	1.0551	NaN	NaN	NaN	NaN	NaN	NaN	0.9077	1.1062		9	9	9	24.3	24.3	24.3	51.355	1.2758e-68	50542000	18786000	14182000	17574000	5	16.242	24.714	9.3758	12.69	NaN	NaN	NaN	NaN	NaN	NaN	12.549	18.364	NaN	NaN	NaN	NaN	O43615;M0QXU7;M0R301;M0QXM9;M0R124	O43615;M0QXU7	Mitochondrial import inner membrane translocase subunit TIM44	TIMM44	>sp|O43615|TIM44_HUMAN Mitochondrial import inner membrane translocase subunit TIM44 OS=Homo sapiens GN=TIMM44 PE=1 SV=2;>tr|M0QXU7|M0QXU7_HUMAN Mitochondrial import inner membrane translocase subunit TIM44 (Fragment) OS=Homo sapiens GN=TIMM44 PE=1 SV=1
0.88886	0.90359	NaN	NaN	NaN	NaN	NaN	NaN	NaN	NaN	NaN	NaN		4	4	4	17.6	17.6	17.6	25.104	1.1543e-12	31429000	12676000	9553300	9199100	4	4.1002	3.5561	NaN	NaN	NaN	NaN	NaN	NaN	NaN	NaN	NaN	NaN	NaN	NaN	NaN	NaN	O43633;M0R1T5;M0R1L7;M0QXX8	O43633;M0R1T5;M0R1L7	Charged multivesicular body protein 2a	CHMP2A	>sp|O43633|CHM2A_HUMAN Charged multivesicular body protein 2a OS=Homo sapiens GN=CHMP2A PE=1 SV=1;>tr|M0R1T5|M0R1T5_HUMAN Charged multivesicular body protein 2a (Fragment) OS=Homo sapiens GN=CHMP2A PE=1 SV=1;>tr|M0R1L7|M0R1L7_HUMAN Charged multivesicular b
NaN	NaN	1.35245	1.08531	NaN	NaN	1.6373	1.66246	1.7124	1.6182	NaN	NaN		15	15	14	45.8	45.8	43.7	42.915	3.2889e-73	320630000	135580000	69790000	115250000	4	NaN	NaN	32.12	48.7935	NaN	NaN	15.596	17.105	102.55	91.56	NaN	NaN	NaN	NaN	NaN	NaN	O43639;E7EPF5;E9PEE2;E7ERP6	O43639;E7EPF5	Cytoplasmic protein NCK2	NCK2	>sp|O43639|NCK2_HUMAN Cytoplasmic protein NCK2 OS=Homo sapiens GN=NCK2 PE=1 SV=2;>tr|E7EPF5|E7EPF5_HUMAN Cytoplasmic protein NCK2 (Fragment) OS=Homo sapiens GN=NCK2 PE=1 SV=1
0.9052	0.97849	0.86528	1.06297	0.81003	0.99477	0.71586	0.702445	1.0564	0.99517	0.5846	0.63544		70	70	46	72.1	72.1	48.7	104.85	0	10330000000	4078600000	3151400000	3100500000	6	49.802	49.168	16.6515	15.935	21.401	13.166	17.564	17.661	65.713	62.788	26.976	14.388	NaN	NaN	NaN	NaN	O43707;F5GXS2;H7C144;K7EJH8;K7EP19;D6RH00	O43707;F5GXS2	Alpha-actinin-4	ACTN4	>sp|O43707|ACTN4_HUMAN Alpha-actinin-4 OS=Homo sapiens GN=ACTN4 PE=1 SV=2;>tr|F5GXS2|F5GXS2_HUMAN Alpha-actinin-4 OS=Homo sapiens GN=ACTN4 PE=1 SV=2
NaN	NaN	0.834245	0.782812	NaN	NaN	NaN	NaN	NaN	NaN	NaN	NaN		6	6	6	6.7	6.7	6.7	91.35	8.9204e-13	31680000	11113000	10400000	10167000	2	NaN	NaN	9.7998	6.17255	NaN	NaN	NaN	NaN	NaN	NaN	NaN	NaN	NaN	NaN	NaN	NaN	O43747;B3KNW1	O43747	AP-1 complex subunit gamma-1	AP1G1	>sp|O43747|AP1G1_HUMAN AP-1 complex subunit gamma-1 OS=Homo sapiens GN=AP1G1 PE=1 SV=5
0.92661	0.92584	0.89355	1.01705	NaN	NaN	NaN	NaN	0.40178	0.31074	1.7243	1.4955		5	5	5	8.8	8.8	8.8	62.942	2.0777e-11	28735000	11232000	8444900	9058800	6	13.164	15.338	16.1445	10.597	NaN	NaN	NaN	NaN	7.7111	21.345	4.2305	3.9669	NaN	NaN	NaN	NaN	O43776;K7EIU7;K7EMQ6;K7EJ19;K7EPK2;K7EQ35	O43776;K7EIU7	Asparagine--tRNA ligase, cytoplasmic	NARS	>sp|O43776|SYNC_HUMAN Asparagine--tRNA ligase, cytoplasmic OS=Homo sapiens GN=NARS PE=1 SV=1;>tr|K7EIU7|K7EIU7_HUMAN Asparagine--tRNA ligase, cytoplasmic (Fragment) OS=Homo sapiens GN=NARS PE=1 SV=1
0.92016	0.95347	0.78421	0.829539	NaN	NaN	0.85357	0.758093	NaN	NaN	NaN	NaN		5	5	5	23.8	23.8	23.8	26.227	1.994e-13	51902000	21674000	14729000	15499000	3	21.228	24.162	35.797	57.3305	NaN	NaN	12.418	30.398	NaN	NaN	NaN	NaN	NaN	NaN	NaN	NaN	O43809;H3BND3;H3BV41	O43809	Cleavage and polyadenylation specificity factor subunit 5	NUDT21	>sp|O43809|CPSF5_HUMAN Cleavage and polyadenylation specificity factor subunit 5 OS=Homo sapiens GN=NUDT21 PE=1 SV=1
NaN	NaN	0.98675	0.699496	NaN	NaN	NaN	NaN	NaN	NaN	NaN	NaN		3	3	3	4.7	4.7	4.7	86.131	1.8746e-09	30546000	3095100	23903000	3548300	1	NaN	NaN	159.25	155.59	NaN	NaN	NaN	NaN	NaN	NaN	NaN	NaN	NaN	NaN	NaN	NaN	O43815	O43815	Striatin	STRN	>sp|O43815|STRN_HUMAN Striatin OS=Homo sapiens GN=STRN PE=1 SV=4
NaN	NaN	NaN	NaN	NaN	NaN	NaN	NaN	NaN	NaN	NaN	NaN		1	1	1	3.8	3.8	3.8	29.81	7.1754e-05	1833500	587440	722560	523540	1	NaN	NaN	NaN	NaN	NaN	NaN	NaN	NaN	NaN	NaN	NaN	NaN	NaN	NaN	NaN	NaN	O43819	O43819	Protein SCO2 homolog, mitochondrial	SCO2	>sp|O43819|SCO2_HUMAN Protein SCO2 homolog, mitochondrial OS=Homo sapiens GN=SCO2 PE=1 SV=3
0.93448	1.0388	0.717775	0.807371	NaN	NaN	0.80686	0.839842	0.899	0.96438	2.7546	2.497		19	19	19	60	60	60	37.106	2.3205e-235	1698900000	693920000	438490000	566490000	2	18.533	10.307	19.613	53.9575	NaN	NaN	34.522	37.486	43.072	39.354	21.947	27.524	NaN	NaN	NaN	NaN	O43852;H0Y875	O43852;H0Y875	Calumenin	CALU	>sp|O43852|CALU_HUMAN Calumenin OS=Homo sapiens GN=CALU PE=1 SV=2;>tr|H0Y875|H0Y875_HUMAN Calumenin (Fragment) OS=Homo sapiens GN=CALU PE=1 SV=1
1.3465	1.1057	NaN	NaN	NaN	NaN	1.0887	0.95813	NaN	NaN	NaN	NaN		3	3	3	7.9	7.9	7.9	53.764	7.4854e-06	16010000	5931400	4548400	5529900	1	11.758	17.848	NaN	NaN	NaN	NaN	34.461	28.258	NaN	NaN	NaN	NaN	NaN	NaN	NaN	NaN	O43854	O43854	EGF-like repeat and discoidin I-like domain-containing protein 3	EDIL3	>sp|O43854|EDIL3_HUMAN EGF-like repeat and discoidin I-like domain-containing protein 3 OS=Homo sapiens GN=EDIL3 PE=1 SV=1
NaN	NaN	NaN	NaN	NaN	NaN	NaN	NaN	NaN	NaN	NaN	NaN		1	1	1	3	3	3	58.951	0.00088811	1706400	657340	469290	579770	1	NaN	NaN	NaN	NaN	NaN	NaN	NaN	NaN	NaN	NaN	NaN	NaN	NaN	NaN	NaN	NaN	O43865	O43865	Putative adenosylhomocysteinase 2	AHCYL1	>sp|O43865|SAHH2_HUMAN S-adenosylhomocysteine hydrolase-like protein 1 OS=Homo sapiens GN=AHCYL1 PE=1 SV=2
NaN	NaN	1.0314	1.1857	NaN	NaN	NaN	NaN	NaN	NaN	NaN	NaN		2	2	2	2.4	2.4	2.4	119.26	0.00011708	2206800	797360	592120	817290	4	NaN	NaN	22.02	6.8403	NaN	NaN	NaN	NaN	NaN	NaN	NaN	NaN	NaN	NaN	NaN	NaN	O60231;Q5SQH5;A0A140T8Y5;A0A140T947	O60231;Q5SQH5;A0A140T8Y5;A0A140T947	Putative pre-mRNA-splicing factor ATP-dependent RNA helicase DHX16	DHX16	>sp|O60231|DHX16_HUMAN Putative pre-mRNA-splicing factor ATP-dependent RNA helicase DHX16 OS=Homo sapiens GN=DHX16 PE=1 SV=2;>tr|Q5SQH5|Q5SQH5_HUMAN DEAH (Asp-Glu-Ala-His) box polypeptide 16, isoform CRA_a OS=Homo sapiens GN=DHX16 PE=1 SV=1;>tr|A0A140T8Y5|
NaN	NaN	0.99994	0.98441	NaN	NaN	NaN	NaN	NaN	NaN	NaN	NaN		2	2	2	2.9	2.9	2.9	92.902	4.9582e-11	4594100	1502100	1499100	1592900	2	NaN	NaN	5.5447	7.069	NaN	NaN	NaN	NaN	NaN	NaN	NaN	NaN	NaN	NaN	NaN	NaN	O60341;R4GMP9	O60341;R4GMP9	Lysine-specific histone demethylase 1A	KDM1A	>sp|O60341|KDM1A_HUMAN Lysine-specific histone demethylase 1A OS=Homo sapiens GN=KDM1A PE=1 SV=2;>tr|R4GMP9|R4GMP9_HUMAN Lysine-specific histone demethylase 1A (Fragment) OS=Homo sapiens GN=KDM1A PE=1 SV=8
NaN	NaN	0.82736	0.92401	NaN	NaN	NaN	NaN	NaN	NaN	NaN	NaN		6	4	4	11.5	7.5	7.5	79.187	2.9146e-89	13403000	5127100	3560800	4715100	2	NaN	NaN	20.942	16.057	NaN	NaN	NaN	NaN	NaN	NaN	NaN	NaN	NaN	NaN	NaN	NaN	O60488;H0Y9A0	O60488	Long-chain-fatty-acid--CoA ligase 4	ACSL4	>sp|O60488|ACSL4_HUMAN Long-chain-fatty-acid--CoA ligase 4 OS=Homo sapiens GN=ACSL4 PE=1 SV=2
0.90127	0.95903	1.25025	1.43903	NaN	NaN	1.0928	1.27083	NaN	NaN	NaN	NaN		9	9	8	45.1	45.1	40.7	18.762	2.0193e-28	311910000	140990000	72027000	98891000	1	6.9062	4.7084	14.7854	7.6621	NaN	NaN	18.388	20.665	NaN	NaN	NaN	NaN	NaN	NaN	NaN	NaN	O60493	O60493	Sorting nexin-3	SNX3	>sp|O60493|SNX3_HUMAN Sorting nexin-3 OS=Homo sapiens GN=SNX3 PE=1 SV=3
0.92838	1.0606	1.3224	1.28332	NaN	NaN	0.93841	1.04221	NaN	NaN	NaN	NaN		11	11	11	23.8	23.8	23.8	75.34	9.6828e-32	82920000	32565000	24165000	26190000	6	5.0783	6.827	10.064	5.0652	NaN	NaN	20.688	33.897	NaN	NaN	NaN	NaN	NaN	NaN	NaN	NaN	O60504;E5RJP2;H0YB51;H0YAZ3;E5RIA0;E7EQH0	O60504	Vinexin	SORBS3	>sp|O60504|VINEX_HUMAN Vinexin OS=Homo sapiens GN=SORBS3 PE=1 SV=2
1.1198	1.2388	1.05805	1.13414	1.1377	1.149	1.3234	1.31978	1.1528	1.485	1.0607	0.99775		21	21	5	37.4	37.4	11.1	69.602	0	848960000	314800000	248210000	285950000	2	16.663	15.186	18.7635	20.7285	17.762	18.037	23.398	22.07	39.34	28.664	54.743	38.789	NaN	NaN	NaN	NaN	O60506;F6UXX1	O60506	Heterogeneous nuclear ribonucleoprotein Q	SYNCRIP	>sp|O60506|HNRPQ_HUMAN Heterogeneous nuclear ribonucleoprotein Q OS=Homo sapiens GN=SYNCRIP PE=1 SV=2
1.1736	0.96568	0.94756	1.14887	NaN	NaN	0.7029	0.775675	NaN	NaN	NaN	NaN		6	6	6	56	56	56	20.697	1.0287e-50	142230000	55366000	49041000	37819000	2	8.957	12.795	12.077	8.105	NaN	NaN	20.498	23.806	NaN	NaN	NaN	NaN	NaN	NaN	NaN	NaN	O60565;Q9H772	O60565	Gremlin-1	GREM1	>sp|O60565|GREM1_HUMAN Gremlin-1 OS=Homo sapiens GN=GREM1 PE=1 SV=1
0.85763	1.0575	0.865545	0.956568	NaN	NaN	0.96549	0.955201	0.81152	0.92915	1.7373	1.6958		17	17	17	24.8	24.8	24.8	84.784	3.6334e-80	186790000	74338000	52858000	59598000	6	8.0758	12.262	16.962	11.2711	NaN	NaN	15.037	15.477	22.852	10.56	13.216	7.9601	NaN	NaN	NaN	NaN	O60568;H7C2V1;H7C2S8;H7C0B8;H7C2A8;C9JU11	O60568	Procollagen-lysine,2-oxoglutarate 5-dioxygenase 3	PLOD3	>sp|O60568|PLOD3_HUMAN Procollagen-lysine,2-oxoglutarate 5-dioxygenase 3 OS=Homo sapiens GN=PLOD3 PE=1 SV=1
1.1585	0.94894	0.881105	0.790918	NaN	NaN	0.99421	0.932401	0.88424	0.81461	1.4794	1.3336		11	11	11	38.2	38.2	38.2	47.074	0	846180000	300570000	286690000	258920000	5	9.671	7.7672	19.8725	11.957	NaN	NaN	25.859	33.804	14.561	12.61	12.149	6.8617	NaN	NaN	NaN	NaN	O60664;K7EL96;K7ERZ3;K7ER39;K7EJD0	O60664;K7EL96	Perilipin-3	PLIN3	>sp|O60664|PLIN3_HUMAN Perilipin-3 OS=Homo sapiens GN=PLIN3 PE=1 SV=3;>tr|K7EL96|K7EL96_HUMAN Perilipin-3 (Fragment) OS=Homo sapiens GN=PLIN3 PE=1 SV=8
1.2095	1.0495	0.86333	0.825558	0.9905	1.0022	1.1394	1.1007	0.83087	0.89911	1.4726	1.3338		15	15	15	36	36	36	55.023	2.5707e-189	753970000	273610000	237080000	243280000	7	17.761	17.55	12.2868	10.5859	4.0949	1.1425	14.495	18.135	33.548	24.694	22.574	18.083	NaN	NaN	NaN	NaN	O60701;E7ER83;E7ETF4;E7EV97;E7ER95;D6RHF4;E9PBD2	O60701	UDP-glucose 6-dehydrogenase	UGDH	>sp|O60701|UGDH_HUMAN UDP-glucose 6-dehydrogenase OS=Homo sapiens GN=UGDH PE=1 SV=1
0.881	0.9434	NaN	NaN	NaN	NaN	1.1151	1.03738	NaN	NaN	NaN	NaN		2	2	2	7.8	7.8	7.8	43.332	3.7938e-06	27510000	10729000	7009500	9771100	3	26.111	13.329	NaN	NaN	NaN	NaN	5.175	12.367	NaN	NaN	NaN	NaN	NaN	NaN	NaN	NaN	O60711;E9PNX9;B7Z5P7	O60711;E9PNX9;B7Z5P7	Leupaxin	LPXN	>sp|O60711|LPXN_HUMAN Leupaxin OS=Homo sapiens GN=LPXN PE=1 SV=1;>tr|E9PNX9|E9PNX9_HUMAN Leupaxin OS=Homo sapiens GN=LPXN PE=1 SV=1;>tr|B7Z5P7|B7Z5P7_HUMAN Leupaxin OS=Homo sapiens GN=LPXN PE=1 SV=1
NaN	NaN	0.69463	0.68192	NaN	NaN	NaN	NaN	NaN	NaN	NaN	NaN		2	2	2	4.8	4.8	4.8	58.47	1.2208e-06	7383100	2821500	2779100	1782500	1	NaN	NaN	15.687	7.1977	NaN	NaN	NaN	NaN	NaN	NaN	NaN	NaN	NaN	NaN	NaN	NaN	O60749	O60749	Sorting nexin-2	SNX2	>sp|O60749|SNX2_HUMAN Sorting nexin-2 OS=Homo sapiens GN=SNX2 PE=1 SV=2
NaN	NaN	0.96752	0.980591	NaN	NaN	0.67497	0.693818	NaN	NaN	NaN	NaN		9	9	9	43.5	43.5	43.5	29.634	2.564e-53	123470000	47146000	37287000	39037000	4	NaN	NaN	6.4534	9.20025	NaN	NaN	13.009	12.438	NaN	NaN	NaN	NaN	NaN	NaN	NaN	NaN	O60762;Q5QPK2;H0Y368;Q5QPJ9	O60762;Q5QPK2;H0Y368;Q5QPJ9	Dolichol-phosphate mannosyltransferase	DPM1	>sp|O60762|DPM1_HUMAN Dolichol-phosphate mannosyltransferase subunit 1 OS=Homo sapiens GN=DPM1 PE=1 SV=1;>tr|Q5QPK2|Q5QPK2_HUMAN Dolichol-phosphate mannosyltransferase subunit 1 OS=Homo sapiens GN=DPM1 PE=1 SV=1;>tr|H0Y368|H0Y368_HUMAN Dolichol-phosphate m
0.83914	0.92684	0.82998	0.779706	NaN	NaN	1.0999	1.32505	0.74006	0.83205	1.8144	1.4495		13	13	13	15.6	15.6	15.6	107.89	3.2687e-83	118450000	43507000	38601000	36342000	1	25.397	16.771	13.167	12.1625	NaN	NaN	15.963	34.619	10.84	6.6536	65.492	30.555	NaN	NaN	NaN	NaN	O60763	O60763	General vesicular transport factor p115	USO1	>sp|O60763|USO1_HUMAN General vesicular transport factor p115 OS=Homo sapiens GN=USO1 PE=1 SV=2
0.97167	1.0985	1.0704	1.10042	NaN	NaN	NaN	NaN	NaN	NaN	NaN	NaN		2	2	2	21.9	21.9	21.9	15.139	2.2716e-10	7590300	3112100	2227400	2250900	1	8.9485	12.953	11.845	3.8637	NaN	NaN	NaN	NaN	NaN	NaN	NaN	NaN	NaN	NaN	NaN	NaN	O60783	O60783	28S ribosomal protein S14, mitochondrial	MRPS14	>sp|O60783|RT14_HUMAN 28S ribosomal protein S14, mitochondrial OS=Homo sapiens GN=MRPS14 PE=1 SV=1
1.8595	1.5568	4.83355	5.73309	NaN	NaN	5.5874	9.06865	5.594	6.3939	9.8791	9.3502	3	18	18	18	56.9	56.9	56.9	53.818	9.4513e-204	1217000000	613570000	166830000	436600000	11	39.15	23.937	45.7025	34.6975	NaN	NaN	89.829	85.165	51.834	35.071	43.435	43.795	7.03106e-11	8.9523e-12	2.12913e-22	4.94986e-14	O60784;B0QY01;V9GYF4;B0QY02;Q6UW50;V9GZ68;H7BYN7;F8WB30;F8WAW7;F8WE29;F8WBB0	O60784;B0QY01	Target of Myb protein 1	TOM1	>sp|O60784|TOM1_HUMAN Target of Myb protein 1 OS=Homo sapiens GN=TOM1 PE=1 SV=2;>tr|B0QY01|B0QY01_HUMAN Target of Myb protein 1 (Fragment) OS=Homo sapiens GN=TOM1 PE=1 SV=8
0.75638	3.6284	1.21204	2.19578	0.62343	1.334	0.61934	0.765052	2.181	2.1828	0.33972	0.36703	1	8	8	2	50	50	7.9	13.952	1.8297e-279	8851700000	4574800000	2154300000	2122600000	10	125.68	112.59	83.206	75.1785	110.9	122.12	35.01	30.247	134.09	141.65	35.417	10.45	0.965097	0.815411	0.628502	1.58565e-05	Q99880;Q99879;Q99877;Q93079;Q5QNW6;P62807;P58876;P57053;O60814;U3KQK0	Q99880;Q99879;Q99877;Q93079;Q5QNW6;P62807;P58876;P57053;O60814;U3KQK0	Histone H2B type 1-L;Histone H2B type 1-M;Histone H2B type 1-N;Histone H2B type 1-H;Histone H2B type 2-F;Histone H2B type 1-C/E/F/G/I;Histone H2B type 1-D;Histone H2B type F-S;Histone H2B type 1-K	HIST1H2BL;HIST1H2BM;HIST1H2BN;HIST1H2BH;HIST2H2BF;HIST1H2BC;HIST1H2BD;H2BFS;HIST1H2BK	>sp|Q99880|H2B1L_HUMAN Histone H2B type 1-L OS=Homo sapiens GN=HIST1H2BL PE=1 SV=3;>sp|Q99879|H2B1M_HUMAN Histone H2B type 1-M OS=Homo sapiens GN=HIST1H2BM PE=1 SV=3;>sp|Q99877|H2B1N_HUMAN Histone H2B type 1-N OS=Homo sapiens GN=HIST1H2BN PE=1 SV=3;>sp|Q93
NaN	NaN	NaN	NaN	NaN	NaN	NaN	NaN	NaN	NaN	NaN	NaN		2	2	2	3.7	3.7	3.7	70.755	0.00021211	3023100	1221400	842890	958910	1	NaN	NaN	NaN	NaN	NaN	NaN	NaN	NaN	NaN	NaN	NaN	NaN	NaN	NaN	NaN	NaN	O60826	O60826	Coiled-coil domain-containing protein 22	CCDC22	>sp|O60826|CCD22_HUMAN Coiled-coil domain-containing protein 22 OS=Homo sapiens GN=CCDC22 PE=1 SV=1
NaN	NaN	1.1042	1.11048	NaN	NaN	0.93347	0.980392	NaN	NaN	NaN	NaN		2	2	2	16.3	16.3	16.3	19.258	3.6241e-29	38611000	12416000	10933000	15262000	3	NaN	NaN	15.819	14.868	NaN	NaN	14.683	36.813	NaN	NaN	NaN	NaN	NaN	NaN	NaN	NaN	O60831;A6NP52;A6NM71	O60831;A6NP52;A6NM71	PRA1 family protein 2	PRAF2;WDR45	>sp|O60831|PRAF2_HUMAN PRA1 family protein 2 OS=Homo sapiens GN=PRAF2 PE=1 SV=1;>tr|A6NP52|A6NP52_HUMAN PRA1 family protein OS=Homo sapiens GN=PRAF2 PE=1 SV=1;>tr|A6NM71|A6NM71_HUMAN PRA1 family protein OS=Homo sapiens GN=WDR45 PE=1 SV=3
NaN	NaN	NaN	NaN	NaN	NaN	NaN	NaN	0.82995	0.99926	NaN	NaN		2	2	2	3.9	3.9	3.9	57.673	0.00020039	10151000	4471200	2955100	2724300	2	NaN	NaN	NaN	NaN	NaN	NaN	NaN	NaN	58.478	56.541	NaN	NaN	NaN	NaN	NaN	NaN	O60832;C9IYT0	O60832;C9IYT0	H/ACA ribonucleoprotein complex subunit 4	DKC1	>sp|O60832|DKC1_HUMAN H/ACA ribonucleoprotein complex subunit 4 OS=Homo sapiens GN=DKC1 PE=1 SV=3;>tr|C9IYT0|C9IYT0_HUMAN H/ACA ribonucleoprotein complex subunit 4 (Fragment) OS=Homo sapiens GN=DKC1 PE=1 SV=8
NaN	NaN	0.91792	0.909918	NaN	NaN	NaN	NaN	NaN	NaN	NaN	NaN		4	4	4	11.2	11.2	11.2	45.745	3.0135e-13	25949000	9605600	8134400	8208800	2	NaN	NaN	21.638	6.7	NaN	NaN	NaN	NaN	NaN	NaN	NaN	NaN	NaN	NaN	NaN	NaN	O60884;A0A087WT48	O60884;A0A087WT48	DnaJ homolog subfamily A member 2	DNAJA2	>sp|O60884|DNJA2_HUMAN DnaJ homolog subfamily A member 2 OS=Homo sapiens GN=DNAJA2 PE=1 SV=1;>tr|A0A087WT48|A0A087WT48_HUMAN DnaJ homolog subfamily A member 2 (Fragment) OS=Homo sapiens GN=DNAJA2 PE=1 SV=1
1.0129	1.0303	1.06685	1.04959	NaN	NaN	1.7844	1.77629	1.0441	1.089	1.3372	1.3207		26	26	26	49.3	49.3	49.3	66.193	0	2804600000	1157900000	805620000	841130000	2	37.747	34.283	46.077	42.46	NaN	NaN	18.282	24.396	28.838	31.674	33.8	26.866	NaN	NaN	NaN	NaN	O75083;D6RD66	O75083;D6RD66	WD repeat-containing protein 1	WDR1	>sp|O75083|WDR1_HUMAN WD repeat-containing protein 1 OS=Homo sapiens GN=WDR1 PE=1 SV=4;>tr|D6RD66|D6RD66_HUMAN WD repeat-containing protein 1 (Fragment) OS=Homo sapiens GN=WDR1 PE=1 SV=1
1.0589	1.0113	0.61466	0.646872	NaN	NaN	NaN	NaN	1.0252	0.81972	NaN	NaN		3	3	3	2.9	2.9	2.9	167.71	2.4701e-13	16145000	7312900	5628700	3203100	2	25.478	9.862	19.542	19.809	NaN	NaN	NaN	NaN	3.8847	15.563	NaN	NaN	NaN	NaN	NaN	NaN	O75094;A0A0A0MSC8	O75094	Slit homolog 3 protein	SLIT3	>sp|O75094|SLIT3_HUMAN Slit homolog 3 protein OS=Homo sapiens GN=SLIT3 PE=2 SV=3
NaN	NaN	0.84141	0.855774	NaN	NaN	NaN	NaN	1.0463	0.92324	NaN	NaN		8	8	6	6.4	6.4	5	160.9	3.5388e-35	48926000	17850000	14448000	16628000	5	NaN	NaN	26.6005	13.1505	NaN	NaN	NaN	NaN	6.7416	7.1161	NaN	NaN	NaN	NaN	NaN	NaN	O75116;E9PF63;Q14DU5;C9JFJ0;D6REE7	O75116;E9PF63;Q14DU5	Rho-associated protein kinase 2	ROCK2	>sp|O75116|ROCK2_HUMAN Rho-associated protein kinase 2 OS=Homo sapiens GN=ROCK2 PE=1 SV=4;>tr|E9PF63|E9PF63_HUMAN Rho-associated protein kinase 2 OS=Homo sapiens GN=ROCK2 PE=1 SV=1;>tr|Q14DU5|Q14DU5_HUMAN ROCK2 protein OS=Homo sapiens GN=ROCK2 PE=1 SV=1
NaN	NaN	1.10764	0.875484	NaN	NaN	NaN	NaN	NaN	NaN	NaN	NaN		2	2	1	3.4	3.4	1.7	60.13	5.9685e-06	9409700	3030600	2847200	3531900	6	NaN	NaN	10.3013	15.7086	NaN	NaN	NaN	NaN	NaN	NaN	NaN	NaN	NaN	NaN	NaN	NaN	O75131;Q96FN4;Q8IYJ1;O95741;Q9HCH3;Q9UBL6	O75131;Q96FN4;Q8IYJ1;O95741;Q9HCH3;Q9UBL6	Copine-3;Copine-2;Copine-9;Copine-6;Copine-5;Copine-7	CPNE3;CPNE2;CPNE9;CPNE6;CPNE5;CPNE7	>sp|O75131|CPNE3_HUMAN Copine-3 OS=Homo sapiens GN=CPNE3 PE=1 SV=1;>sp|Q96FN4|CPNE2_HUMAN Copine-2 OS=Homo sapiens GN=CPNE2 PE=1 SV=3;>sp|Q8IYJ1|CPNE9_HUMAN Copine-9 OS=Homo sapiens GN=CPNE9 PE=1 SV=3;>sp|O95741|CPNE6_HUMAN Copine-6 OS=Homo sapiens GN=CPNE
1.2731	1.7965	0.88101	0.840268	0.7969	0.7135	0.92317	0.781922	0.78964	0.66323	0.67792	0.93715		39	39	39	20.2	20.2	20.2	254.41	0	1005700000	329510000	326940000	349270000	3	19.18	22.498	18.3615	15.2525	12.391	7.8403	29.537	28.029	18.491	16.274	42.961	36.657	NaN	NaN	NaN	NaN	O75165;H0YA63;H0Y8Q2	O75165	DnaJ homolog subfamily C member 13	DNAJC13	>sp|O75165|DJC13_HUMAN DnaJ homolog subfamily C member 13 OS=Homo sapiens GN=DNAJC13 PE=1 SV=5
NaN	NaN	1.0003	1.0416	NaN	NaN	NaN	NaN	NaN	NaN	NaN	NaN		3	3	3	6.7	6.7	6.7	52.545	3.0959e-08	5957900	2259900	1699600	1998300	1	NaN	NaN	8.8189	7.3855	NaN	NaN	NaN	NaN	NaN	NaN	NaN	NaN	NaN	NaN	NaN	NaN	O75306	O75306	NADH dehydrogenase [ubiquinone] iron-sulfur protein 2, mitochondrial	NDUFS2	>sp|O75306|NDUS2_HUMAN NADH dehydrogenase [ubiquinone] iron-sulfur protein 2, mitochondrial OS=Homo sapiens GN=NDUFS2 PE=1 SV=2
1.1137	1.034	NaN	NaN	NaN	NaN	2.2958	1.78263	NaN	NaN	NaN	NaN		12	12	12	28.5	28.5	28.5	74.823	1.9181e-61	197640000	73713000	65026000	58903000	3	8.7602	7.9273	NaN	NaN	NaN	NaN	42.001	41.409	NaN	NaN	NaN	NaN	NaN	NaN	NaN	NaN	O75326;F5GYX3;H3BMF9	O75326;F5GYX3	Semaphorin-7A	SEMA7A	>sp|O75326|SEM7A_HUMAN Semaphorin-7A OS=Homo sapiens GN=SEMA7A PE=1 SV=1;>tr|F5GYX3|F5GYX3_HUMAN Semaphorin-7A OS=Homo sapiens GN=SEMA7A PE=1 SV=1
1.0656	0.88431	0.9479	1.02934	NaN	NaN	0.93379	0.948227	NaN	NaN	NaN	NaN		5	5	5	42.4	42.4	42.4	13.757	3.579e-26	129400000	85469000	22130000	21799000	3	5.537	15.596	106.67	6.5975	NaN	NaN	12.439	8.8502	NaN	NaN	NaN	NaN	NaN	NaN	NaN	NaN	O75348;F2Z307;O95670	O75348	V-type proton ATPase subunit G 1	ATP6V1G1	>sp|O75348|VATG1_HUMAN V-type proton ATPase subunit G 1 OS=Homo sapiens GN=ATP6V1G1 PE=1 SV=3
0.39926	1.9061	1.25079	2.31546	NaN	NaN	0.49179	0.554047	2.4523	2.55	NaN	NaN	1	9	9	9	33.6	33.6	33.6	39.617	3.9329e-103	214410000	114590000	53537000	46282000	5	129.09	129.08	21.6891	24.0225	NaN	NaN	13.715	21.354	30.669	33.202	NaN	NaN	0.228504	0.178445	0.747681	7.84378e-05	O75367;B4DJC3;D6RCF2;Q9P0M6;Q5SQT3	O75367;B4DJC3	Core histone macro-H2A.1;Histone H2A	H2AFY	>sp|O75367|H2AY_HUMAN Core histone macro-H2A.1 OS=Homo sapiens GN=H2AFY PE=1 SV=4;>tr|B4DJC3|B4DJC3_HUMAN Histone H2A OS=Homo sapiens GN=H2AFY PE=1 SV=1
0.79681	0.891	0.933965	0.857357	1.3064	0.94103	1.003	1.09404	0.8286	0.9436	1.1855	1.1446		90	76	76	43.8	39.4	39.4	278.16	0	1711600000	658540000	510530000	542560000	5	32.248	31.353	18.953	20.3905	16.88	15.817	37.317	31.978	24.207	24.342	21.408	15.919	NaN	NaN	NaN	NaN	O75369;E7EN95;H7C5L4;A0A0A0MT44;A0A0C4DGA1	O75369;E7EN95	Filamin-B	FLNB	>sp|O75369|FLNB_HUMAN Filamin-B OS=Homo sapiens GN=FLNB PE=1 SV=2;>tr|E7EN95|E7EN95_HUMAN Filamin-B OS=Homo sapiens GN=FLNB PE=1 SV=1
0.7601	0.91905	1.04402	1.04887	0.83955	0.9682	0.7498	0.693433	1.0554	1.0318	0.77735	0.85175		11	11	11	52.1	52.1	52.1	24.593	0	803610000	293830000	247630000	262150000	2	12.331	12.06	8.03405	10.729	16.617	10.682	15.328	13.852	7.058	3.0654	27.78	10.398	NaN	NaN	NaN	NaN	O75396;A0A087X1A9	O75396	Vesicle-trafficking protein SEC22b	SEC22B	>sp|O75396|SC22B_HUMAN Vesicle-trafficking protein SEC22b OS=Homo sapiens GN=SEC22B PE=1 SV=4
NaN	NaN	1.06174	1.2164	NaN	NaN	0.80443	0.842957	NaN	NaN	0.79712	0.69804		9	9	9	9.8	9.8	9.8	108.8	5.4927e-29	62161000	24389000	17124000	20648000	4	NaN	NaN	32.617	21.233	NaN	NaN	17.614	12.404	NaN	NaN	29.15	7.1679	NaN	NaN	NaN	NaN	O75400;H0YG38;F5H578;H7C2N3	O75400	Pre-mRNA-processing factor 40 homolog A	PRPF40A	>sp|O75400|PR40A_HUMAN Pre-mRNA-processing factor 40 homolog A OS=Homo sapiens GN=PRPF40A PE=1 SV=2
NaN	NaN	0.942885	0.799947	NaN	NaN	0.95483	0.969932	NaN	NaN	NaN	NaN		6	6	6	24.2	24.2	24.2	38.169	1.6851e-32	66899000	23700000	21038000	22161000	3	NaN	NaN	7.3497	8.38955	NaN	NaN	9.2255	17.684	NaN	NaN	NaN	NaN	NaN	NaN	NaN	NaN	O75436;S4R3Q6;S4R2Y3	O75436;S4R3Q6	Vacuolar protein sorting-associated protein 26A	VPS26A	>sp|O75436|VP26A_HUMAN Vacuolar protein sorting-associated protein 26A OS=Homo sapiens GN=VPS26A PE=1 SV=2;>tr|S4R3Q6|S4R3Q6_HUMAN Vacuolar protein sorting-associated protein 26A OS=Homo sapiens GN=VPS26A PE=1 SV=1
NaN	NaN	0.97414	1.08742	NaN	NaN	0.93082	0.793903	NaN	NaN	0.74989	0.75427		7	6	6	16.8	15.3	15.3	54.366	4.7733e-20	48922000	14812000	13661000	20449000	5	NaN	NaN	14.067	17.0875	NaN	NaN	48.016	11.578	NaN	NaN	24.515	31.028	NaN	NaN	NaN	NaN	O75439;G3V0E4;F8WAZ6;F8WEA6;F8WBE1	O75439;G3V0E4	Mitochondrial-processing peptidase subunit beta	PMPCB	>sp|O75439|MPPB_HUMAN Mitochondrial-processing peptidase subunit beta OS=Homo sapiens GN=PMPCB PE=1 SV=2;>tr|G3V0E4|G3V0E4_HUMAN Mitochondrial-processing peptidase subunit beta OS=Homo sapiens GN=PMPCB PE=1 SV=1
0.80824	0.78065	1.05535	1.06907	NaN	NaN	0.75197	0.861772	1.1241	0.92583	1.0633	0.95963		12	8	8	36.1	24.3	24.3	38.925	1.1861e-204	83365000	30788000	24553000	28024000	2	14.06	7.5187	21.2175	17.9555	NaN	NaN	5.7938	18.426	6.5085	16.853	11.001	11.513	NaN	NaN	NaN	NaN	O75477;B0QZ43	O75477;B0QZ43	Erlin-1	ERLIN1	>sp|O75477|ERLN1_HUMAN Erlin-1 OS=Homo sapiens GN=ERLIN1 PE=1 SV=1;>tr|B0QZ43|B0QZ43_HUMAN Erlin-1 (Fragment) OS=Homo sapiens GN=ERLIN1 PE=1 SV=1
NaN	NaN	0.87182	1.11559	NaN	NaN	0.54422	0.525679	NaN	NaN	NaN	NaN		4	4	4	18.2	18.2	18.2	30.241	7.5723e-15	38614000	14872000	11778000	11964000	2	NaN	NaN	11.801	13.325	NaN	NaN	66.83	40.175	NaN	NaN	NaN	NaN	NaN	NaN	NaN	NaN	O75489;E9PS48	O75489	NADH dehydrogenase [ubiquinone] iron-sulfur protein 3, mitochondrial	NDUFS3	>sp|O75489|NDUS3_HUMAN NADH dehydrogenase [ubiquinone] iron-sulfur protein 3, mitochondrial OS=Homo sapiens GN=NDUFS3 PE=1 SV=1
NaN	NaN	NaN	NaN	NaN	NaN	NaN	NaN	NaN	NaN	NaN	NaN		2	2	2	15.7	15.7	15.7	20.913	0.00010162	2820600	1149300	523590	1147800	4	NaN	NaN	NaN	NaN	NaN	NaN	NaN	NaN	NaN	NaN	NaN	NaN	NaN	NaN	NaN	NaN	Q5JRI1;O75494;Q6IQ42;Q8WXF0	Q5JRI1;O75494;Q6IQ42;Q8WXF0	Serine/arginine-rich splicing factor 10;Serine/arginine-rich splicing factor 12	SRSF10;FUSIP1;SRSF12	>tr|Q5JRI1|Q5JRI1_HUMAN Serine/arginine-rich-splicing factor 10 OS=Homo sapiens GN=SRSF10 PE=1 SV=1;>sp|O75494|SRS10_HUMAN Serine/arginine-rich splicing factor 10 OS=Homo sapiens GN=SRSF10 PE=1 SV=1;>tr|Q6IQ42|Q6IQ42_HUMAN FUSIP1 protein OS=Homo sapiens GN
1.1153	1.102	1.2613	1.13609	NaN	NaN	NaN	NaN	NaN	NaN	NaN	NaN		2	2	2	40.4	40.4	40.4	10.058	2.888e-31	40263000	14774000	12270000	13219000	1	10.749	10.69	1.0308	9.9925	NaN	NaN	NaN	NaN	NaN	NaN	NaN	NaN	NaN	NaN	NaN	NaN	O75531	O75531	Barrier-to-autointegration factor	BANF1	>sp|O75531|BAF_HUMAN Barrier-to-autointegration factor OS=Homo sapiens GN=BANF1 PE=1 SV=1
0.90433	1.0384	1.0349	1.23129	1.0848	1.0706	0.80855	0.972857	1.5995	1.1691	0.6467	0.73453		25	25	25	24.2	24.2	24.2	145.83	6.5188e-125	266060000	102580000	77153000	86328000	4	24.229	33.323	28.782	34.962	8.7703	9.4227	35.933	17.565	17.037	14.429	33.642	22.759	NaN	NaN	NaN	NaN	O75533;H7C341;F8WC19;B4DGZ4	O75533	Splicing factor 3B subunit 1	SF3B1	>sp|O75533|SF3B1_HUMAN Splicing factor 3B subunit 1 OS=Homo sapiens GN=SF3B1 PE=1 SV=3
0.99903	0.99354	0.90204	0.882944	NaN	NaN	1.3206	1.47297	NaN	NaN	1.5633	1.2598		13	13	13	16.4	16.4	16.4	88.884	2.8592e-44	144630000	50640000	45588000	48404000	5	11.58	10.447	13.316	13.4225	NaN	NaN	12.932	18.342	NaN	NaN	5.8391	4.4996	NaN	NaN	NaN	NaN	O75534;E9PLT0;E9PLD4;E9PKN4;E9PNG3	O75534;E9PLT0	Cold shock domain-containing protein E1	CSDE1	>sp|O75534|CSDE1_HUMAN Cold shock domain-containing protein E1 OS=Homo sapiens GN=CSDE1 PE=1 SV=2;>tr|E9PLT0|E9PLT0_HUMAN Cold shock domain-containing protein E1 OS=Homo sapiens GN=CSDE1 PE=1 SV=1
NaN	NaN	NaN	NaN	NaN	NaN	NaN	NaN	NaN	NaN	NaN	NaN		1	1	1	9	9	9	19.343	7.2062e-11	6922200	1961600	2010700	2949900	1	NaN	NaN	NaN	NaN	NaN	NaN	NaN	NaN	NaN	NaN	NaN	NaN	NaN	NaN	NaN	NaN	O75607	O75607	Nucleoplasmin-3	NPM3	>sp|O75607|NPM3_HUMAN Nucleoplasmin-3 OS=Homo sapiens GN=NPM3 PE=1 SV=3
NaN	NaN	1.06671	1.40446	0.95675	1.0544	0.80488	0.924642	1.5444	1.6544	0.47743	0.61951		22	22	22	12.4	12.4	12.4	244.5	2.7156e-126	158370000	55565000	44903000	57900000	2	NaN	NaN	21.974	34.556	9.5497	9.0682	23.012	24.679	27.189	20.547	22.193	35.058	NaN	NaN	NaN	NaN	O75643;B4E0P5	O75643	U5 small nuclear ribonucleoprotein 200 kDa helicase	SNRNP200	>sp|O75643|U520_HUMAN U5 small nuclear ribonucleoprotein 200 kDa helicase OS=Homo sapiens GN=SNRNP200 PE=1 SV=2
1.0933	1.1273	1.2045	1.28276	NaN	NaN	1.1455	0.843241	NaN	NaN	NaN	NaN		5	5	5	14	14	14	39.641	1.379e-45	73313000	28491000	19770000	25052000	1	5.5314	6.3541	0.45267	29.075	NaN	NaN	20.793	24.278	NaN	NaN	NaN	NaN	NaN	NaN	NaN	NaN	O75695	O75695	Protein XRP2	RP2	>sp|O75695|XRP2_HUMAN Protein XRP2 OS=Homo sapiens GN=RP2 PE=1 SV=4
NaN	NaN	1.1227	0.84881	NaN	NaN	NaN	NaN	NaN	NaN	NaN	NaN		5	2	2	7.4	3.1	3.1	74.761	2.287e-12	3676100	1330100	1280900	1065000	4	NaN	NaN	28.989	25.285	NaN	NaN	NaN	NaN	NaN	NaN	NaN	NaN	NaN	NaN	NaN	NaN	O75746;F8W9J0;H0YFB2;B4DGK6	O75746	Calcium-binding mitochondrial carrier protein Aralar1	SLC25A12	>sp|O75746|CMC1_HUMAN Calcium-binding mitochondrial carrier protein Aralar1 OS=Homo sapiens GN=SLC25A12 PE=1 SV=2
1.3124	1.0309	NaN	NaN	NaN	NaN	NaN	NaN	NaN	NaN	NaN	NaN		6	6	6	20.2	20.2	20.2	42.075	4.1059e-44	204940000	71658000	76034000	57245000	2	18.488	23.247	NaN	NaN	NaN	NaN	NaN	NaN	NaN	NaN	NaN	NaN	NaN	NaN	NaN	NaN	O75781;A0A087WTK8	O75781	Paralemmin-1	PALM	>sp|O75781|PALM_HUMAN Paralemmin-1 OS=Homo sapiens GN=PALM PE=1 SV=2
0.70204	0.66694	0.70198	0.442987	NaN	NaN	0.99847	0.804829	0.51841	0.1963	NaN	NaN		21	21	20	31.9	31.9	31	92.565	3.984e-94	391050000	132840000	128970000	129230000	3	28.215	43.787	36.449	19.429	NaN	NaN	31.821	27.058	40.86	22.172	NaN	NaN	0.205855	0.0022759	0.000585553	3.5693e-05	O75815;F5H5M1;Q6S5L8	O75815	Breast cancer anti-estrogen resistance protein 3	BCAR3	>sp|O75815|BCAR3_HUMAN Breast cancer anti-estrogen resistance protein 3 OS=Homo sapiens GN=BCAR3 PE=1 SV=1
NaN	NaN	0.93855	0.880743	NaN	NaN	0.73401	4.5253	NaN	NaN	1.7143	1.1353	5	6	6	6	18.8	18.8	18.8	35.611	1.3855e-53	51500000	20932000	13426000	17142000	6	NaN	NaN	35.2105	7.1826	NaN	NaN	35.167	243.2	NaN	NaN	11.132	19.442	0.564127	0.000925534	0.540658	0.319692	O75821;K7ER90;K7EL20;K7EP16;K7ENA8;K7EL60	O75821;K7ER90;K7EL20;K7EP16;K7ENA8	Eukaryotic translation initiation factor 3 subunit G	EIF3G	>sp|O75821|EIF3G_HUMAN Eukaryotic translation initiation factor 3 subunit G OS=Homo sapiens GN=EIF3G PE=1 SV=2;>tr|K7ER90|K7ER90_HUMAN Eukaryotic translation initiation factor 3 subunit G (Fragment) OS=Homo sapiens GN=EIF3G PE=1 SV=1;>tr|K7EL20|K7EL20_HUMA
NaN	NaN	1.2124	0.919033	NaN	NaN	NaN	NaN	NaN	NaN	NaN	NaN		4	4	4	17.4	17.4	17.4	29.062	2.4996e-09	21181000	7707400	5801200	7672300	3	NaN	NaN	15.487	17.574	NaN	NaN	NaN	NaN	NaN	NaN	NaN	NaN	NaN	NaN	NaN	NaN	O75822;H0YLP3;H0YGJ7	O75822;H0YLP3	Eukaryotic translation initiation factor 3 subunit J	EIF3J	>sp|O75822|EIF3J_HUMAN Eukaryotic translation initiation factor 3 subunit J OS=Homo sapiens GN=EIF3J PE=1 SV=2;>tr|H0YLP3|H0YLP3_HUMAN Eukaryotic translation initiation factor 3 subunit J (Fragment) OS=Homo sapiens GN=EIF3J PE=1 SV=1
NaN	NaN	0.92198	1.0731	NaN	NaN	NaN	NaN	NaN	NaN	0.5941	0.64405		5	5	5	11.4	11.4	11.4	54.812	1.3535e-14	6259800	2646700	1564300	2048800	1	NaN	NaN	12.672	13.559	NaN	NaN	NaN	NaN	NaN	NaN	6.8248	3.2732	NaN	NaN	NaN	NaN	O75844	O75844	CAAX prenyl protease 1 homolog	ZMPSTE24	>sp|O75844|FACE1_HUMAN CAAX prenyl protease 1 homolog OS=Homo sapiens GN=ZMPSTE24 PE=1 SV=2
1.0185	0.93143	0.932495	0.794237	NaN	NaN	1.069	1.07644	NaN	NaN	1.2513	1.2402		8	7	7	20.8	18.6	18.6	46.659	3.7442e-31	172720000	62038000	55379000	55307000	2	8.5206	14.884	13.259	12.692	NaN	NaN	18.704	7.3921	NaN	NaN	10.6	15.054	NaN	NaN	NaN	NaN	O75874;C9J4N6	O75874	Isocitrate dehydrogenase [NADP] cytoplasmic	IDH1	>sp|O75874|IDHC_HUMAN Isocitrate dehydrogenase [NADP] cytoplasmic OS=Homo sapiens GN=IDH1 PE=1 SV=2
9.1909	13.476	4.5017	7.50124	NaN	NaN	4.927	12.177	7.1855	15.361	9.018	13.478	4	13	10	10	23.8	20	20	58.164	0	948150000	573380000	76884000	297880000	1	38.889	34.135	65.7285	65.7225	NaN	NaN	125.55	126.84	80.611	71.364	69.75	72.597	6.52079e-11	2.50509e-17	7.69681e-39	4.02582e-31	O75886	O75886	Signal transducing adapter molecule 2	STAM2	>sp|O75886|STAM2_HUMAN Signal transducing adapter molecule 2 OS=Homo sapiens GN=STAM2 PE=1 SV=1
NaN	NaN	1.00984	1.01957	NaN	NaN	NaN	NaN	NaN	NaN	1.3729	1.214		5	3	3	5.8	3.2	3.2	98.828	4.2864e-13	31977000	11553000	9844300	10580000	4	NaN	NaN	24.4505	21.7066	NaN	NaN	NaN	NaN	NaN	NaN	19.624	3.9242	NaN	NaN	NaN	NaN	O75891;C9IZ36;C9JY00;C9JYZ6	O75891	Cytosolic 10-formyltetrahydrofolate dehydrogenase	ALDH1L1	>sp|O75891|AL1L1_HUMAN Cytosolic 10-formyltetrahydrofolate dehydrogenase OS=Homo sapiens GN=ALDH1L1 PE=1 SV=2
0.37862	0.40675	1.12065	1.18573	NaN	NaN	0.68352	0.75706	NaN	NaN	NaN	NaN		4	4	4	24.5	24.5	24.5	21.614	1.0044e-11	70908000	28514000	20083000	22311000	4	40.172	41.325	10.3405	9.38765	NaN	NaN	7.1433	17.829	NaN	NaN	NaN	NaN	NaN	NaN	NaN	NaN	O75915;F8WF90;C9JQU6;F8WF33	O75915;F8WF90;C9JQU6;F8WF33	PRA1 family protein 3	ARL6IP5	>sp|O75915|PRAF3_HUMAN PRA1 family protein 3 OS=Homo sapiens GN=ARL6IP5 PE=1 SV=1;>tr|F8WF90|F8WF90_HUMAN PRA1 family protein OS=Homo sapiens GN=ARL6IP5 PE=1 SV=1;>tr|C9JQU6|C9JQU6_HUMAN PRA1 family protein OS=Homo sapiens GN=ARL6IP5 PE=1 SV=1;>tr|F8WF33|F
NaN	NaN	NaN	NaN	NaN	NaN	NaN	NaN	NaN	NaN	NaN	NaN		1	1	1	5.8	5.8	5.8	26.131	7.053e-09	4143600	1606800	1018100	1518700	1	NaN	NaN	NaN	NaN	NaN	NaN	NaN	NaN	NaN	NaN	NaN	NaN	NaN	NaN	NaN	NaN	O75934	O75934	Pre-mRNA-splicing factor SPF27	BCAS2	>sp|O75934|SPF27_HUMAN Pre-mRNA-splicing factor SPF27 OS=Homo sapiens GN=BCAS2 PE=1 SV=1
0.93673	1.0721	1.0243	0.883314	NaN	NaN	0.87762	0.88433	NaN	NaN	NaN	NaN		5	5	5	23.7	23.7	23.7	21.119	3.2401e-12	50930000	18315000	15597000	17019000	5	31.785	7.8899	7.1132	10.967	NaN	NaN	15.677	16.996	NaN	NaN	NaN	NaN	NaN	NaN	NaN	NaN	O75935;X6RA56;X6RCK5;A0A0A0MRV8;X6RLR1	O75935;X6RA56;X6RCK5;A0A0A0MRV8;X6RLR1	Dynactin subunit 3	DCTN3	>sp|O75935|DCTN3_HUMAN Dynactin subunit 3 OS=Homo sapiens GN=DCTN3 PE=1 SV=1;>tr|X6RA56|X6RA56_HUMAN Dynactin subunit 3 OS=Homo sapiens GN=DCTN3 PE=1 SV=1;>tr|X6RCK5|X6RCK5_HUMAN Dynactin subunit 3 (Fragment) OS=Homo sapiens GN=DCTN3 PE=1 SV=1;>tr|A0A0A0MR
NaN	NaN	1.317	1.2741	NaN	NaN	NaN	NaN	NaN	NaN	NaN	NaN		3	3	3	11.1	11.1	11.1	29.841	1.336e-15	27090000	8990200	8480500	9619200	2	NaN	NaN	6.3924	11.881	NaN	NaN	NaN	NaN	NaN	NaN	NaN	NaN	NaN	NaN	NaN	NaN	O75937;S4R3J5	O75937	DnaJ homolog subfamily C member 8	DNAJC8	>sp|O75937|DNJC8_HUMAN DnaJ homolog subfamily C member 8 OS=Homo sapiens GN=DNAJC8 PE=1 SV=2
0.8066	0.92841	0.98617	1.06757	NaN	NaN	0.59707	0.578202	1.0034	0.92177	NaN	NaN		8	8	8	64.6	64.6	64.6	18.491	6.2141e-35	108110000	41914000	33837000	32355000	2	21.411	17.09	13.1252	9.6948	NaN	NaN	19.891	6.4844	2.5248	5.9405	NaN	NaN	NaN	NaN	NaN	NaN	O75947;F5H608	O75947;F5H608	ATP synthase subunit d, mitochondrial	ATP5H	>sp|O75947|ATP5H_HUMAN ATP synthase subunit d, mitochondrial OS=Homo sapiens GN=ATP5H PE=1 SV=3;>tr|F5H608|F5H608_HUMAN ATP synthase subunit d, mitochondrial OS=Homo sapiens GN=ATP5H PE=1 SV=2
0.99015	1.2653	1.21975	1.31268	NaN	NaN	1.2268	1.00515	1.1432	1.389	0.92681	0.84019		23	23	23	60.4	60.4	60.4	47.355	0	1217200000	467220000	349210000	400730000	19	13.97	13.998	20.4435	15.187	NaN	NaN	31.086	40.011	67.487	59.591	14.19	8.4619	NaN	NaN	NaN	NaN	O75955;A0A140T9R1;A0A140T9X0;A2AB09;A2AB10;A0A140T9W4;A2AB12;A0A140T959;A2AB13;A0A0G2JJQ6;A0A140T9C3;A2AB11;A0A140T9B1;A0A140T957;A0A140T910;A0A140T907;A0A140T974;A0A140T905;A2ABJ5	O75955;A0A140T9R1;A0A140T9X0;A2AB09;A2AB10	Flotillin-1	FLOT1	>sp|O75955|FLOT1_HUMAN Flotillin-1 OS=Homo sapiens GN=FLOT1 PE=1 SV=3;>tr|A0A140T9R1|A0A140T9R1_HUMAN Flotillin-1 (Fragment) OS=Homo sapiens GN=FLOT1 PE=1 SV=1;>tr|A0A140T9X0|A0A140T9X0_HUMAN Flotillin-1 (Fragment) OS=Homo sapiens GN=FLOT1 PE=1 SV=1;>tr|A2
NaN	NaN	1.1302	1.3344	NaN	NaN	NaN	NaN	NaN	NaN	0.75843	0.87429		5	5	5	4	4	4	152.93	8.0525e-12	39884000	20034000	3823800	16027000	2	NaN	NaN	11.694	20.896	NaN	NaN	NaN	NaN	NaN	NaN	6.7377	1.3622	NaN	NaN	NaN	NaN	O75976;J3QRJ9	O75976	Carboxypeptidase D	CPD	>sp|O75976|CBPD_HUMAN Carboxypeptidase D OS=Homo sapiens GN=CPD PE=1 SV=2
0.90653	0.91921	0.802435	0.804827	NaN	NaN	NaN	NaN	NaN	NaN	NaN	NaN		3	3	3	13.7	13.7	13.7	37.432	4.0705e-08	19644000	7797300	5916800	5929500	1	9.9015	23.478	16.9579	8.52205	NaN	NaN	NaN	NaN	NaN	NaN	NaN	NaN	NaN	NaN	NaN	NaN	O76003	O76003	Glutaredoxin-3	GLRX3	>sp|O76003|GLRX3_HUMAN Glutaredoxin-3 OS=Homo sapiens GN=GLRX3 PE=1 SV=2
1.0314	1.2622	1.0543	0.97381	NaN	NaN	1.4098	1.17687	0.95778	0.91011	NaN	NaN		6	6	6	13.9	13.9	13.9	54.972	1.7666e-21	27088000	10839000	7902700	8346400	5	19.334	11.329	3.9889	12.335	NaN	NaN	9.7447	7.9868	51.128	0.7572	NaN	NaN	NaN	NaN	NaN	NaN	O76021;J3QSV6;I3L3C4;I3L3U9;I3L234	O76021;J3QSV6;I3L3C4;I3L3U9	Ribosomal L1 domain-containing protein 1	RSL1D1	>sp|O76021|RL1D1_HUMAN Ribosomal L1 domain-containing protein 1 OS=Homo sapiens GN=RSL1D1 PE=1 SV=3;>tr|J3QSV6|J3QSV6_HUMAN Ribosomal L1 domain-containing protein 1 (Fragment) OS=Homo sapiens GN=RSL1D1 PE=1 SV=1;>tr|I3L3C4|I3L3C4_HUMAN Ribosomal L1 domain-
NaN	NaN	NaN	NaN	0.89256	0.91964	NaN	NaN	NaN	NaN	0.87237	1.0457		3	3	3	3.6	3.6	3.6	100.29	1.6749e-07	2736300	834150	1026000	876130	2	NaN	NaN	NaN	NaN	47.4	25.503	NaN	NaN	NaN	NaN	24.367	14.673	NaN	NaN	NaN	NaN	O76024;H0Y9G5	O76024	Wolframin	WFS1	>sp|O76024|WFS1_HUMAN Wolframin OS=Homo sapiens GN=WFS1 PE=1 SV=2
NaN	NaN	1.0846	1.1188	NaN	NaN	NaN	NaN	NaN	NaN	0.91875	0.88196		9	9	9	17.2	17.2	17.2	69.223	7.3937e-29	23650000	8105500	7211100	8332900	3	NaN	NaN	10.071	11.434	NaN	NaN	NaN	NaN	NaN	NaN	23.425	16.499	NaN	NaN	NaN	NaN	O76031;H0YK07;H0YM48	O76031	ATP-dependent Clp protease ATP-binding subunit clpX-like, mitochondrial	CLPX	>sp|O76031|CLPX_HUMAN ATP-dependent Clp protease ATP-binding subunit clpX-like, mitochondrial OS=Homo sapiens GN=CLPX PE=1 SV=2
NaN	NaN	0.73044	0.73237	NaN	NaN	1.3505	1.2393	NaN	NaN	1.5035	1.2065		7	7	7	12.4	12.4	12.4	74.605	2.9161e-74	26940000	11491000	6577700	8872000	3	NaN	NaN	10.478	15.139	NaN	NaN	1.5646	5.463	NaN	NaN	45.604	28.21	0.272001	0.571796	0.0022746	0.0245288	O76094;R4GNC1;D6RDY6	O76094	Signal recognition particle subunit SRP72	SRP72	>sp|O76094|SRP72_HUMAN Signal recognition particle subunit SRP72 OS=Homo sapiens GN=SRP72 PE=1 SV=3
1.1722	1.2007	0.932045	0.865358	NaN	NaN	NaN	NaN	NaN	NaN	0.80617	0.76604		2	2	2	7.4	7.4	7.4	31.121	2.5335e-07	34554000	12253000	11610000	10692000	2	14.777	0.85454	14.0109	10.8562	NaN	NaN	NaN	NaN	NaN	NaN	15.933	8.4818	NaN	NaN	NaN	NaN	O94760;B4DYP1	O94760;B4DYP1	N(G),N(G)-dimethylarginine dimethylaminohydrolase 1	DDAH1	>sp|O94760|DDAH1_HUMAN N(G),N(G)-dimethylarginine dimethylaminohydrolase 1 OS=Homo sapiens GN=DDAH1 PE=1 SV=3;>tr|B4DYP1|B4DYP1_HUMAN N(G),N(G)-dimethylarginine dimethylaminohydrolase 1 OS=Homo sapiens GN=DDAH1 PE=1 SV=1
NaN	NaN	1.0162	1.1007	NaN	NaN	NaN	NaN	NaN	NaN	0.8115	0.86005		8	8	7	13.8	13.8	12.3	75.022	3.3564e-68	29292000	8962200	9426200	10903000	1	NaN	NaN	14.201	23.556	NaN	NaN	NaN	NaN	NaN	NaN	20.004	9.5777	NaN	NaN	NaN	NaN	O94776	O94776	Metastasis-associated protein MTA2	MTA2	>sp|O94776|MTA2_HUMAN Metastasis-associated protein MTA2 OS=Homo sapiens GN=MTA2 PE=1 SV=1
NaN	NaN	0.99688	1.0131	NaN	NaN	NaN	NaN	NaN	NaN	0.79961	0.80832		13	13	13	27.6	27.6	27.6	67.454	3.762e-54	81923000	28845000	23204000	29873000	1	NaN	NaN	10.77	30.606	NaN	NaN	NaN	NaN	NaN	NaN	19.608	16.187	NaN	NaN	NaN	NaN	O94826	O94826	Mitochondrial import receptor subunit TOM70	TOMM70A	>sp|O94826|TOM70_HUMAN Mitochondrial import receptor subunit TOM70 OS=Homo sapiens GN=TOMM70 PE=1 SV=1
1.2151	1.0632	1.00583	1.58978	NaN	NaN	1.0308	0.826105	1.4286	1.7019	1.3118	1.9601		77	77	77	70.4	70.4	70.4	116.2	0	8979300000	3209500000	3113400000	2656400000	7	26.319	29.321	29.1015	19.418	NaN	NaN	16.69	19.363	24.24	10.472	23.922	23.671	NaN	NaN	NaN	NaN	O94832;J3QRN6;K7EIG7;J3KRL0;F8WEW9;B0I1T2;J3QRR2	O94832;J3QRN6;K7EIG7	Unconventional myosin-Id	MYO1D	>sp|O94832|MYO1D_HUMAN Unconventional myosin-Id OS=Homo sapiens GN=MYO1D PE=1 SV=2;>tr|J3QRN6|J3QRN6_HUMAN Unconventional myosin-Id OS=Homo sapiens GN=MYO1D PE=1 SV=1;>tr|K7EIG7|K7EIG7_HUMAN Unconventional myosin-Id OS=Homo sapiens GN=MYO1D PE=1 SV=1
NaN	NaN	0.9673	0.907234	NaN	NaN	NaN	NaN	NaN	NaN	2.0728	1.7861		8	8	8	9.3	9.3	9.3	113.01	1.3846e-18	45575000	16329000	12790000	16455000	3	NaN	NaN	21.1375	19.2871	NaN	NaN	NaN	NaN	NaN	NaN	9.9133	9.9467	NaN	NaN	NaN	NaN	O94855;E9PDM8;E9PC44	O94855;E9PDM8;E9PC44	Protein transport protein Sec24D	SEC24D	>sp|O94855|SC24D_HUMAN Protein transport protein Sec24D OS=Homo sapiens GN=SEC24D PE=1 SV=2;>tr|E9PDM8|E9PDM8_HUMAN Protein transport protein Sec24D OS=Homo sapiens GN=SEC24D PE=1 SV=1;>tr|E9PC44|E9PC44_HUMAN Protein transport protein Sec24D OS=Homo sapien
0.89971	0.98304	1.00913	0.973288	NaN	NaN	0.95	0.957488	NaN	NaN	0.89531	0.92107		14	14	14	20	20	20	89.594	7.1312e-41	107540000	39603000	35242000	32691000	1	20.615	5.4063	23	19.328	NaN	NaN	21.321	18.68	NaN	NaN	22.367	6.0062	NaN	NaN	NaN	NaN	O94874	O94874	E3 UFM1-protein ligase 1	UFL1	>sp|O94874|UFL1_HUMAN E3 UFM1-protein ligase 1 OS=Homo sapiens GN=UFL1 PE=1 SV=2
0.89513	0.8671	0.99483	1.06987	NaN	NaN	0.62186	0.591611	1.0833	1.0738	0.992	1.029		14	14	10	41	41	32.4	37.839	8.965e-231	508970000	196870000	159150000	152950000	3	12.472	12.928	13.046	14.1494	NaN	NaN	24.017	26.13	22.865	15.74	12.508	21.305	NaN	NaN	NaN	NaN	O94905;E5RHW4;E5RJ09	O94905;E5RHW4;E5RJ09	Erlin-2	ERLIN2	>sp|O94905|ERLN2_HUMAN Erlin-2 OS=Homo sapiens GN=ERLIN2 PE=1 SV=1;>tr|E5RHW4|E5RHW4_HUMAN Erlin-2 (Fragment) OS=Homo sapiens GN=ERLIN2 PE=1 SV=1;>tr|E5RJ09|E5RJ09_HUMAN Erlin-2 (Fragment) OS=Homo sapiens GN=ERLIN2 PE=1 SV=1
1.1632	1.0286	1.01167	1.0756	0.80734	0.89113	NaN	NaN	NaN	NaN	0.82258	0.77077		11	11	11	13.1	13.1	13.1	106.92	1.3127e-29	48976000	16620000	16450000	15905000	1	4.32	7.5622	8.6418	11.6241	1.2485	2.2633	NaN	NaN	NaN	NaN	13.135	25.161	NaN	NaN	NaN	NaN	O94906	O94906	Pre-mRNA-processing factor 6	PRPF6	>sp|O94906|PRP6_HUMAN Pre-mRNA-processing factor 6 OS=Homo sapiens GN=PRPF6 PE=1 SV=1
NaN	NaN	1.0407	1.1142	NaN	NaN	0.87251	1.124	NaN	NaN	NaN	NaN		3	3	3	7.6	7.6	7.6	55.016	6.1416e-62	28265000	11111000	8611400	8542900	1	NaN	NaN	22.999	29.328	NaN	NaN	3.5256	0.48074	NaN	NaN	NaN	NaN	NaN	NaN	NaN	NaN	O94919	O94919	Endonuclease domain-containing 1 protein	ENDOD1	>sp|O94919|ENDD1_HUMAN Endonuclease domain-containing 1 protein OS=Homo sapiens GN=ENDOD1 PE=1 SV=2
NaN	NaN	0.98267	1.09871	0.97971	0.99005	0.64274	0.617856	NaN	NaN	0.97728	1.0443		10	10	9	18.8	18.8	17.6	73.46	7.6316e-120	160820000	54673000	53030000	53114000	5	NaN	NaN	19.4105	28.3	10.611	5.7215	35.603	32.428	NaN	NaN	12.161	9.4917	NaN	NaN	NaN	NaN	O94925;H7BZD1;C9JIJ6;B7Z509;H7C201	O94925	Glutaminase kidney isoform, mitochondrial	GLS	>sp|O94925|GLSK_HUMAN Glutaminase kidney isoform, mitochondrial OS=Homo sapiens GN=GLS PE=1 SV=1
1.1423	0.95692	1.13805	1.14368	NaN	NaN	1.0205	1.09511	1.2225	1.1601	1.0465	1.1422		34	20	20	41.5	27.4	27.4	103.96	0	694640000	280460000	212680000	201500000	13	10.369	9.626	16.306	18.2115	NaN	NaN	14.581	40.85	11.886	19.432	14.984	10.292	NaN	NaN	NaN	NaN	O94973;A0A0G2JS82;A0A0G2JQM1;E9PR62;A0A0G2JRF9;A0A0G2JQA4;A0A0G2JS17;A0A0G2JQT9;H0YDE9;H0YEG0;E9PQP4;A0A0G2JRS3;E9PNC4	O94973;A0A0G2JS82;A0A0G2JQM1	AP-2 complex subunit alpha-2	AP2A2	>sp|O94973|AP2A2_HUMAN AP-2 complex subunit alpha-2 OS=Homo sapiens GN=AP2A2 PE=1 SV=2;>tr|A0A0G2JS82|A0A0G2JS82_HUMAN AP-2 complex subunit alpha-2 (Fragment) OS=Homo sapiens GN=AP2A2 PE=1 SV=1;>tr|A0A0G2JQM1|A0A0G2JQM1_HUMAN AP-2 complex subunit alpha-2 (
NaN	NaN	NaN	NaN	NaN	NaN	0.64669	0.953016	0.93887	0.75013	NaN	NaN		3	3	3	35	35	35	13.157	3.9536e-08	7218600	3331500	1993000	1894100	1	NaN	NaN	NaN	NaN	NaN	NaN	7.0843	21.72	3.2386	7.3891	NaN	NaN	NaN	NaN	NaN	NaN	O95164	O95164	Ubiquitin-like protein 3	UBL3	>sp|O95164|UBL3_HUMAN Ubiquitin-like protein 3 OS=Homo sapiens GN=UBL3 PE=1 SV=1
1.5772	0.95243	1.5195	1.81802	NaN	NaN	1.3592	1.48916	2.3337	1.9152	NaN	NaN	3	3	3	3	27.6	27.6	27.6	12.805	2.8389e-13	49496000	19713000	15277000	14506000	1	6.3809	8.2556	1.9323	7.9023	NaN	NaN	28.418	19.197	1.2939	1.1485	NaN	NaN	0.0482275	0.099384	0.0015521	0.111066	O95183	O95183	Vesicle-associated membrane protein 5	VAMP5	>sp|O95183|VAMP5_HUMAN Vesicle-associated membrane protein 5 OS=Homo sapiens GN=VAMP5 PE=1 SV=1
1.2283	1.2179	0.92731	1.15412	NaN	NaN	0.63039	0.553618	NaN	NaN	NaN	NaN		3	3	3	5	5	5	112.61	1.6185e-09	64706000	24673000	20735000	19298000	5	52.878	20.128	20.817	12.414	NaN	NaN	3.6328	5.4202	NaN	NaN	NaN	NaN	NaN	NaN	NaN	NaN	O95197;B7Z4M1;F5H891;F5GWG7;F5H617	O95197	Reticulon-3	RTN3	>sp|O95197|RTN3_HUMAN Reticulon-3 OS=Homo sapiens GN=RTN3 PE=1 SV=2
NaN	NaN	1.0329	0.98859	0.9015	0.92207	0.58379	0.541917	NaN	NaN	0.82998	0.85876		10	10	10	17.9	17.9	17.9	83.353	3.4877e-106	60859000	21942000	17102000	21816000	1	NaN	NaN	16.51	14.513	5.4741	3.4166	6.5533	10.179	NaN	NaN	10.613	8.8753	NaN	NaN	NaN	NaN	O95202	O95202	LETM1 and EF-hand domain-containing protein 1, mitochondrial	LETM1	>sp|O95202|LETM1_HUMAN Mitochondrial proton/calcium exchanger protein OS=Homo sapiens GN=LETM1 PE=1 SV=1
NaN	NaN	0.91336	0.96325	NaN	NaN	NaN	NaN	NaN	NaN	NaN	NaN		4	4	4	17.6	17.6	17.6	37.404	3.9574e-22	13333000	4764900	3636000	4931800	1	NaN	NaN	8.4038	12.02	NaN	NaN	NaN	NaN	NaN	NaN	NaN	NaN	NaN	NaN	NaN	NaN	O95218	O95218	Zinc finger Ran-binding domain-containing protein 2	ZRANB2	>sp|O95218|ZRAB2_HUMAN Zinc finger Ran-binding domain-containing protein 2 OS=Homo sapiens GN=ZRANB2 PE=1 SV=2
0.84321	1.3059	0.93073	1.12757	NaN	NaN	0.84569	0.719011	NaN	NaN	NaN	NaN		7	6	6	27.6	22.6	22.6	27.228	4.6131e-33	98659000	37349000	27257000	34053000	2	16.115	28.901	12.266	7.6557	NaN	NaN	18.547	13.933	NaN	NaN	NaN	NaN	NaN	NaN	NaN	NaN	O95292;E5RK64	O95292	Vesicle-associated membrane protein-associated protein B/C	VAPB	>sp|O95292|VAPB_HUMAN Vesicle-associated membrane protein-associated protein B/C OS=Homo sapiens GN=VAPB PE=1 SV=3
1.1868	1.367	2.23695	2.34039	NaN	NaN	2.2013	2.46694	NaN	NaN	NaN	NaN	3	5	5	5	21.9	21.9	21.9	29.082	3.1864e-19	117840000	49530000	21872000	46435000	2	39.006	22.914	23.7173	26.5773	NaN	NaN	9.5872	12.315	NaN	NaN	NaN	NaN	0.0100667	0.00420346	4.34028e-06	0.00039321	O95297;Q9UEL6	O95297	Myelin protein zero-like protein 1	MPZL1	>sp|O95297|MPZL1_HUMAN Myelin protein zero-like protein 1 OS=Homo sapiens GN=MPZL1 PE=1 SV=1
0.86446	0.93662	0.75327	0.786685	NaN	NaN	0.84186	0.793966	0.99415	1.0162	3.8291	3.4417		15	15	15	24.2	24.2	24.2	63.083	1.8979e-47	454660000	186590000	123430000	144630000	3	19.944	12.928	9.20785	12.3148	NaN	NaN	9.6808	10.231	20.109	14.368	24.93	21.421	NaN	NaN	NaN	NaN	O95302;Q75LS8;C9J4P8	O95302	Peptidyl-prolyl cis-trans isomerase FKBP9	FKBP9	>sp|O95302|FKBP9_HUMAN Peptidyl-prolyl cis-trans isomerase FKBP9 OS=Homo sapiens GN=FKBP9 PE=1 SV=2
0.96671	0.9332	1.0344	0.820277	NaN	NaN	NaN	NaN	NaN	NaN	NaN	NaN		6	6	6	32.2	32.2	32.2	27.547	1.6231e-17	48108000	15872000	15896000	16340000	4	32.132	27.303	12.388	12.02	NaN	NaN	NaN	NaN	NaN	NaN	NaN	NaN	NaN	NaN	NaN	NaN	O95336;M0R261;M0R1L2;M0R0U3	O95336;M0R261	6-phosphogluconolactonase	PGLS	>sp|O95336|6PGL_HUMAN 6-phosphogluconolactonase OS=Homo sapiens GN=PGLS PE=1 SV=2;>tr|M0R261|M0R261_HUMAN 6-phosphogluconolactonase (Fragment) OS=Homo sapiens GN=PGLS PE=1 SV=1
0.92585	0.86002	0.94688	1.01	NaN	NaN	NaN	NaN	NaN	NaN	0.946	0.93998		10	10	10	20.4	20.4	20.4	69.5	7.9677e-47	76759000	27433000	22480000	26846000	1	14.795	32.307	10.973	11.4	NaN	NaN	NaN	NaN	NaN	NaN	2.7248	13.289	NaN	NaN	NaN	NaN	O95340	O95340	Bifunctional 3-phosphoadenosine 5-phosphosulfate synthase 2;Sulfate adenylyltransferase;Adenylyl-sulfate kinase	PAPSS2	>sp|O95340|PAPS2_HUMAN Bifunctional 3-phosphoadenosine 5-phosphosulfate synthase 2 OS=Homo sapiens GN=PAPSS2 PE=1 SV=2
NaN	NaN	0.84239	0.91098	NaN	NaN	NaN	NaN	NaN	NaN	1.2464	0.8019		5	5	5	5.2	5.2	5.2	135.65	2.9083e-34	11334000	4185300	3198600	3949600	2	NaN	NaN	11.771	4.1558	NaN	NaN	NaN	NaN	NaN	NaN	18.349	36.698	NaN	NaN	NaN	NaN	O95347;Q5T821	O95347	Structural maintenance of chromosomes protein 2	SMC2	>sp|O95347|SMC2_HUMAN Structural maintenance of chromosomes protein 2 OS=Homo sapiens GN=SMC2 PE=1 SV=2
0.82488	0.79864	0.75547	0.706838	NaN	NaN	NaN	NaN	NaN	NaN	1.7335	1.3639		7	7	7	8.6	8.6	8.6	119.52	2.8687e-47	78007000	28277000	25756000	23974000	2	7.9683	1.1468	15.49	18.0785	NaN	NaN	NaN	NaN	NaN	NaN	7.1571	23.676	NaN	NaN	NaN	NaN	O95373;E9PLJ0	O95373	Importin-7	IPO7	>sp|O95373|IPO7_HUMAN Importin-7 OS=Homo sapiens GN=IPO7 PE=1 SV=1
NaN	NaN	0.882275	0.927603	0.90283	1.0403	1.0433	1.00221	1.0076	0.82794	1.7707	1.4771		1	1	1	6.5	6.5	6.5	14.295	0.00089401	480250000	189750000	134370000	156130000	2	NaN	NaN	11.2052	11.4437	2.5894	0.96043	3.7912	3.8894	31.044	7.0233	4.3033	2.239	NaN	NaN	NaN	NaN	O95399;Q5H8X8	O95399;Q5H8X8	Urotensin-2	UTS2	>sp|O95399|UTS2_HUMAN Urotensin-2 OS=Homo sapiens GN=UTS2 PE=1 SV=1;>tr|Q5H8X8|Q5H8X8_HUMAN Urotensin-2 OS=Homo sapiens GN=UTS2 PE=1 SV=1
NaN	NaN	1.1331	1.2637	NaN	NaN	NaN	NaN	NaN	NaN	1.2156	0.94259		2	2	2	7	7	7	37.646	2.0237e-06	1671000	543620	581310	546020	1	NaN	NaN	3.2333	5.2685	NaN	NaN	NaN	NaN	NaN	NaN	12.74	18.242	NaN	NaN	NaN	NaN	O95400	O95400	CD2 antigen cytoplasmic tail-binding protein 2	CD2BP2	>sp|O95400|CD2B2_HUMAN CD2 antigen cytoplasmic tail-binding protein 2 OS=Homo sapiens GN=CD2BP2 PE=1 SV=1
0.98108	1.1465	0.64394	2.19053	NaN	NaN	1.1163	0.800961	1.7019	1.9685	NaN	NaN		49	49	49	31.8	31.8	31.8	247.74	0	1996200000	828170000	596300000	571730000	2	23.347	22.616	31.991	22.868	NaN	NaN	17.709	31.437	46.759	8.0017	NaN	NaN	NaN	NaN	NaN	NaN	O95425;A0A0J9YWY6	O95425	Supervillin	SVIL	>sp|O95425|SVIL_HUMAN Supervillin OS=Homo sapiens GN=SVIL PE=1 SV=2
NaN	NaN	0.737965	0.776566	NaN	NaN	0.85376	0.9081	NaN	NaN	1.4513	1.4315		9	9	9	12.8	12.8	12.8	88.892	1.1503e-22	47165000	17425000	14533000	15207000	2	NaN	NaN	13.359	14.0564	NaN	NaN	26.147	13.947	NaN	NaN	83.141	99.197	0.710222	0.674409	0.00315662	0.0642344	O95479;R4GMU1	O95479;R4GMU1	GDH/6PGL endoplasmic bifunctional protein;Glucose 1-dehydrogenase;6-phosphogluconolactonase	H6PD	>sp|O95479|G6PE_HUMAN GDH/6PGL endoplasmic bifunctional protein OS=Homo sapiens GN=H6PD PE=1 SV=2;>tr|R4GMU1|R4GMU1_HUMAN GDH/6PGL endoplasmic bifunctional protein OS=Homo sapiens GN=H6PD PE=1 SV=1
NaN	NaN	NaN	NaN	NaN	NaN	NaN	NaN	NaN	NaN	NaN	NaN		1	1	1	9.3	9.3	9.3	11.756	0.00057717	1138600	350980	406920	380670	2	NaN	NaN	NaN	NaN	NaN	NaN	NaN	NaN	NaN	NaN	NaN	NaN	NaN	NaN	NaN	NaN	Q5TIH2;O95562	Q5TIH2;O95562	Vesicle transport protein SFT2B	SFT2D2	>tr|Q5TIH2|Q5TIH2_HUMAN Vesicle transport protein OS=Homo sapiens GN=SFT2D2 PE=1 SV=1;>sp|O95562|SFT2B_HUMAN Vesicle transport protein SFT2B OS=Homo sapiens GN=SFT2D2 PE=1 SV=1
0.79471	0.96899	1.0593	1.0857	0.95824	1.0195	0.97483	1.07039	1.2894	1.1583	0.85426	0.8997		17	17	15	28.1	28.1	24	80.419	5.8848e-150	175270000	58705000	53850000	62718000	2	1.6531	8.9643	13.816	9.583	25.441	78.983	12.773	13.848	15.044	8.0541	15.876	14.864	NaN	NaN	NaN	NaN	O95573;F5GWH2	O95573	Long-chain-fatty-acid--CoA ligase 3	ACSL3	>sp|O95573|ACSL3_HUMAN Long-chain-fatty-acid--CoA ligase 3 OS=Homo sapiens GN=ACSL3 PE=1 SV=3
0.72615	1.0347	1.05141	1.14988	NaN	NaN	0.88542	0.84717	NaN	NaN	NaN	NaN		4	2	1	15.5	8.7	5	24.267	2.1994e-15	100200000	38475000	23135000	38587000	1	8.6742	9.5782	9.86035	14.1165	NaN	NaN	68.411	68.499	NaN	NaN	NaN	NaN	NaN	NaN	NaN	NaN	O95716	O95716	Ras-related protein Rab-3D	RAB3D	>sp|O95716|RAB3D_HUMAN Ras-related protein Rab-3D OS=Homo sapiens GN=RAB3D PE=1 SV=1
1.1181	0.98825	1.03744	1.09298	0.97858	1.0456	0.9449	0.954472	1.0876	1.219	0.98277	1.0879		45	45	31	47.3	47.3	34.6	107.54	0	4078900000	1698000000	1251200000	1129700000	5	29.47	32.668	38.6965	14.436	127.38	120.32	19.084	16.35	17.248	22.577	8.0853	8.3964	NaN	NaN	NaN	NaN	O95782;M0R2D9;E9PPY8;E9PPZ3;E9PS94	O95782	AP-2 complex subunit alpha-1	AP2A1	>sp|O95782|AP2A1_HUMAN AP-2 complex subunit alpha-1 OS=Homo sapiens GN=AP2A1 PE=1 SV=3
0.95979	0.91641	NaN	NaN	NaN	NaN	NaN	NaN	NaN	NaN	NaN	NaN		2	2	2	6.6	6.6	6.6	47.173	1.8552e-72	35106000	15047000	10316000	9742600	1	12.106	12.795	NaN	NaN	NaN	NaN	NaN	NaN	NaN	NaN	NaN	NaN	NaN	NaN	NaN	NaN	O95810	O95810	Serum deprivation-response protein	SDPR	>sp|O95810|CAVN2_HUMAN Caveolae-associated protein 2 OS=Homo sapiens GN=CAVIN2 PE=1 SV=3
0.87437	1.0582	1.00859	1.17986	NaN	NaN	0.65677	0.667824	1.1965	1.3609	NaN	NaN		13	13	13	53.6	53.6	53.6	23.772	3.7626e-104	561630000	231870000	159740000	170020000	1	16.631	18.483	7.28105	16.274	NaN	NaN	17.026	22.456	8.1165	11.493	NaN	NaN	NaN	NaN	NaN	NaN	O95816	O95816	BAG family molecular chaperone regulator 2	BAG2	>sp|O95816|BAG2_HUMAN BAG family molecular chaperone regulator 2 OS=Homo sapiens GN=BAG2 PE=1 SV=1
NaN	NaN	0.62236	0.82009	NaN	NaN	NaN	NaN	NaN	NaN	NaN	NaN		3	3	3	6.6	6.6	6.6	61.594	2.937e-16	6155300	2800000	1708500	1646800	2	NaN	NaN	20.079	9.2676	NaN	NaN	NaN	NaN	NaN	NaN	NaN	NaN	NaN	NaN	NaN	NaN	O95817;C9JFK9	O95817	BAG family molecular chaperone regulator 3	BAG3	>sp|O95817|BAG3_HUMAN BAG family molecular chaperone regulator 3 OS=Homo sapiens GN=BAG3 PE=1 SV=3
NaN	NaN	1.1612	1.0989	NaN	NaN	1.2939	1.53367	NaN	NaN	1.0079	1.0398		10	10	10	21.7	21.7	21.7	66.9	1.0624e-88	65723000	22479000	18635000	24609000	2	NaN	NaN	7.4261	8.6319	NaN	NaN	73.444	94.126	NaN	NaN	10.347	8.0289	NaN	NaN	NaN	NaN	O95831;E9PMA0	O95831;E9PMA0	Apoptosis-inducing factor 1, mitochondrial	AIFM1	>sp|O95831|AIFM1_HUMAN Apoptosis-inducing factor 1, mitochondrial OS=Homo sapiens GN=AIFM1 PE=1 SV=1;>tr|E9PMA0|E9PMA0_HUMAN Apoptosis-inducing factor 1, mitochondrial OS=Homo sapiens GN=AIFM1 PE=1 SV=1
NaN	NaN	1.2267	1.13773	NaN	NaN	NaN	NaN	1.0641	1.0482	1.2225	0.92772		8	8	8	22.3	22.3	22.3	52.259	1.2357e-32	85374000	27392000	29672000	28310000	2	NaN	NaN	35.0155	40.2285	NaN	NaN	NaN	NaN	10.933	9.322	40.121	45.903	NaN	NaN	NaN	NaN	O95864;E5RGZ5	O95864	Fatty acid desaturase 2	FADS2	>sp|O95864|FADS2_HUMAN Fatty acid desaturase 2 OS=Homo sapiens GN=FADS2 PE=1 SV=1
NaN	NaN	1.08424	1.00384	NaN	NaN	NaN	NaN	NaN	NaN	NaN	NaN		6	6	6	29.1	29.1	29.1	29.644	9.3049e-19	20727000	7591200	6833800	6302200	5	NaN	NaN	7.69305	15.731	NaN	NaN	NaN	NaN	NaN	NaN	NaN	NaN	NaN	NaN	NaN	NaN	O95865;A0A140T971;Q5SSV3;Q5SRR8;H0Y7N1	O95865;A0A140T971;Q5SSV3;Q5SRR8;H0Y7N1	N(G),N(G)-dimethylarginine dimethylaminohydrolase 2	DDAH2	>sp|O95865|DDAH2_HUMAN N(G),N(G)-dimethylarginine dimethylaminohydrolase 2 OS=Homo sapiens GN=DDAH2 PE=1 SV=1;>tr|A0A140T971|A0A140T971_HUMAN N(G),N(G)-dimethylarginine dimethylaminohydrolase 2 (Fragment) OS=Homo sapiens GN=DDAH2 PE=1 SV=1;>tr|Q5SSV3|Q5SSV
0.69888	0.82195	0.87808	1.01467	NaN	NaN	0.84058	0.798276	NaN	NaN	NaN	NaN		4	4	4	30.8	30.8	30.8	19.206	1.2363e-30	29062000	12004000	7755800	9302900	1	25.858	7.72	15.683	23.362	NaN	NaN	12.066	2.1262	NaN	NaN	NaN	NaN	NaN	NaN	NaN	NaN	O95881	O95881	Thioredoxin domain-containing protein 12	TXNDC12	>sp|O95881|TXD12_HUMAN Thioredoxin domain-containing protein 12 OS=Homo sapiens GN=TXNDC12 PE=1 SV=1
0.95204	1.0223	0.94818	1.10008	NaN	NaN	0.81532	0.622898	NaN	NaN	NaN	NaN		20	20	20	27.7	27.7	27.7	106.46	1.9086e-114	1139600000	443320000	364850000	331440000	1	37.055	36.064	30.963	29.114	NaN	NaN	13.111	21.474	NaN	NaN	NaN	NaN	NaN	NaN	NaN	NaN	O95980	O95980	Reversion-inducing cysteine-rich protein with Kazal motifs	RECK	>sp|O95980|RECK_HUMAN Reversion-inducing cysteine-rich protein with Kazal motifs OS=Homo sapiens GN=RECK PE=1 SV=1
NaN	NaN	0.98267	1.0426	NaN	NaN	NaN	NaN	NaN	NaN	0.74508	0.8006		6	6	6	7.3	7.3	7.3	76.096	3.3528e-26	21830000	7834300	6553000	7442800	3	NaN	NaN	14.503	17.461	NaN	NaN	NaN	NaN	NaN	NaN	16.667	17.196	NaN	NaN	NaN	NaN	O96005;K7EQQ1;K7EJ16	O96005;K7EQQ1	Cleft lip and palate transmembrane protein 1	CLPTM1	>sp|O96005|CLPT1_HUMAN Cleft lip and palate transmembrane protein 1 OS=Homo sapiens GN=CLPTM1 PE=1 SV=1;>tr|K7EQQ1|K7EQQ1_HUMAN Cleft lip and palate transmembrane protein 1 (Fragment) OS=Homo sapiens GN=CLPTM1 PE=1 SV=1
NaN	NaN	0.97398	1.0415	NaN	NaN	NaN	NaN	NaN	NaN	NaN	NaN		3	3	3	11.1	11.1	11.1	37.893	1.1538e-29	16396000	5540800	5461900	5393500	3	NaN	NaN	15.91	11.91	NaN	NaN	NaN	NaN	NaN	NaN	NaN	NaN	NaN	NaN	NaN	NaN	O96008;K7EKG4;K7EJ57	O96008;K7EKG4	Mitochondrial import receptor subunit TOM40 homolog	TOMM40	>sp|O96008|TOM40_HUMAN Mitochondrial import receptor subunit TOM40 homolog OS=Homo sapiens GN=TOMM40 PE=1 SV=1;>tr|K7EKG4|K7EKG4_HUMAN Mitochondrial import receptor subunit TOM40 homolog (Fragment) OS=Homo sapiens GN=TOMM40 PE=1 SV=1
NaN	NaN	1.5443	1.0967	NaN	NaN	NaN	NaN	NaN	NaN	NaN	NaN		2	2	2	8.1	8.1	8.1	28.431	3.8302e-08	1822000	558280	672020	591680	1	NaN	NaN	36.166	10.052	NaN	NaN	NaN	NaN	NaN	NaN	NaN	NaN	NaN	NaN	NaN	NaN	O96011	O96011	Peroxisomal membrane protein 11B	PEX11B	>sp|O96011|PX11B_HUMAN Peroxisomal membrane protein 11B OS=Homo sapiens GN=PEX11B PE=1 SV=1
NaN	NaN	1.0116	1.329	NaN	NaN	NaN	NaN	NaN	NaN	0.93441	0.92761		4	4	4	13.3	13.3	13.3	47.46	2.7891e-16	18987000	6974200	5636400	6375800	3	NaN	NaN	2.1306	16.814	NaN	NaN	NaN	NaN	NaN	NaN	24.61	4.5077	NaN	NaN	NaN	NaN	O96019;C9JQT2;H7C5S0	O96019;C9JQT2;H7C5S0	Actin-like protein 6A	ACTL6A	>sp|O96019|ACL6A_HUMAN Actin-like protein 6A OS=Homo sapiens GN=ACTL6A PE=1 SV=1;>tr|C9JQT2|C9JQT2_HUMAN Actin-like protein 6A (Fragment) OS=Homo sapiens GN=ACTL6A PE=1 SV=1;>tr|H7C5S0|H7C5S0_HUMAN Actin-like protein 6A (Fragment) OS=Homo sapiens GN=ACTL6A
NaN	NaN	0.8857	1.00229	NaN	NaN	NaN	NaN	NaN	NaN	NaN	NaN		4	4	4	38.8	38.8	38.8	15.33	6.5889e-11	17521000	6602100	5971000	4947900	1	NaN	NaN	6.8414	6.5886	NaN	NaN	NaN	NaN	NaN	NaN	NaN	NaN	NaN	NaN	NaN	NaN	P00167	P00167	Cytochrome b5	CYB5A	>sp|P00167|CYB5_HUMAN Cytochrome b5 OS=Homo sapiens GN=CYB5A PE=1 SV=2
1.3273	2.46	0.91969	0.737191	NaN	NaN	NaN	NaN	NaN	NaN	NaN	NaN		4	4	4	9.9	9.9	9.9	39.835	2.0681e-08	33257000	11689000	10536000	11032000	7	85.441	62.986	9.9555	15.521	NaN	NaN	NaN	NaN	NaN	NaN	NaN	NaN	NaN	NaN	NaN	NaN	V9HW50;P00325;A0A087WUC4;A0A087WU81;D6RHZ6;P00326;P07327	V9HW50;P00325;A0A087WUC4;A0A087WU81;D6RHZ6;P00326;P07327	Alcohol dehydrogenase 1B;Alcohol dehydrogenase 1C;Alcohol dehydrogenase 1A	ADH1B;ADH1C;ADH1A	>tr|V9HW50|V9HW50_HUMAN Alcohol dehydrogenase 1B OS=Homo sapiens GN=HEL-S-117 PE=1 SV=1;>sp|P00325|ADH1B_HUMAN Alcohol dehydrogenase 1B OS=Homo sapiens GN=ADH1B PE=1 SV=2;>tr|A0A087WUC4|A0A087WUC4_HUMAN Alcohol dehydrogenase 1C (Fragment) OS=Homo sapiens G
1.0852	0.91969	0.897525	0.793318	0.95839	0.93544	0.89772	0.907935	0.84435	0.8231	1.0642	1.0868		21	21	20	52.4	52.4	48.8	36.688	1.1633e-220	2677100000	928560000	927500000	821000000	11	72.951	85.453	33.5805	36.567	6.2545	5.9255	51.684	71.85	77.934	39.524	11.358	13.952	NaN	NaN	NaN	NaN	P00338;F5GXY2;F5GYU2;F5GXH2;F5H5J4;F5H6W8;F5GZQ4;F5H8H6;F5GXC7;F5GWW2;F5GXU1	P00338;F5GXY2;F5GYU2	L-lactate dehydrogenase A chain	LDHA	>sp|P00338|LDHA_HUMAN L-lactate dehydrogenase A chain OS=Homo sapiens GN=LDHA PE=1 SV=2;>tr|F5GXY2|F5GXY2_HUMAN L-lactate dehydrogenase A chain (Fragment) OS=Homo sapiens GN=LDHA PE=1 SV=8;>tr|F5GYU2|F5GYU2_HUMAN L-lactate dehydrogenase A chain (Fragment)
1.4014	1.0639	0.92989	0.854093	0.83276	0.74543	0.93674	0.73244	NaN	NaN	NaN	NaN		21	21	19	52.3	52.3	49.3	54.861	1.0161e-196	948760000	328380000	285470000	334920000	6	6.9839	11.228	18.014	14.2215	31.213	12.479	17.083	11.424	NaN	NaN	NaN	NaN	NaN	NaN	NaN	NaN	P00352;Q5SYQ9;Q5SYQ8;Q5SYQ7;H0YMG7;O94788	P00352	Retinal dehydrogenase 1	ALDH1A1	>sp|P00352|AL1A1_HUMAN Retinal dehydrogenase 1 OS=Homo sapiens GN=ALDH1A1 PE=1 SV=2
1.0678	1.1039	1.01391	1.0069	1.0572	1.0261	0.59223	0.594636	0.95937	0.48706	1.0041	0.87705		21	21	21	48	48	48	61.397	6.8908e-119	1477500000	487610000	555730000	434130000	2	18.245	14.431	27.638	23.749	16.025	5.4195	33.907	33.731	44.664	27.068	17.894	11.404	NaN	NaN	NaN	NaN	P00367;P49448	P00367;P49448	Glutamate dehydrogenase 1, mitochondrial;Glutamate dehydrogenase 2, mitochondrial	GLUD1;GLUD2	>sp|P00367|DHE3_HUMAN Glutamate dehydrogenase 1, mitochondrial OS=Homo sapiens GN=GLUD1 PE=1 SV=2;>sp|P49448|DHE4_HUMAN Glutamate dehydrogenase 2, mitochondrial OS=Homo sapiens GN=GLUD2 PE=1 SV=2
0.96674	0.99333	1.04262	1.10594	0.77449	0.80697	0.52738	0.515703	0.9813	0.9846	0.84115	0.91337		16	16	16	51.8	51.8	51.8	34.234	0	1313800000	494420000	420170000	399250000	2	10.85	14.58	11.5525	11.2205	11.687	5.3914	18.117	19.725	10.235	12.27	13.639	14.824	NaN	NaN	NaN	NaN	P00387;B1AHF3	P00387;B1AHF3	NADH-cytochrome b5 reductase 3;NADH-cytochrome b5 reductase 3 membrane-bound form;NADH-cytochrome b5 reductase 3 soluble form	CYB5R3	>sp|P00387|NB5R3_HUMAN NADH-cytochrome b5 reductase 3 OS=Homo sapiens GN=CYB5R3 PE=1 SV=3;>tr|B1AHF3|B1AHF3_HUMAN NADH-cytochrome b5 reductase 3 (Fragment) OS=Homo sapiens GN=CYB5R3 PE=1 SV=1
NaN	NaN	1.0241	0.9035	NaN	NaN	NaN	NaN	NaN	NaN	NaN	NaN		2	2	2	3.8	3.8	3.8	56.256	7.3475e-10	20840000	9010900	6431500	5397800	1	NaN	NaN	21.265	9.8938	NaN	NaN	NaN	NaN	NaN	NaN	NaN	NaN	NaN	NaN	NaN	NaN	P00390	P00390	Glutathione reductase, mitochondrial	GSR	>sp|P00390|GSHR_HUMAN Glutathione reductase, mitochondrial OS=Homo sapiens GN=GSR PE=1 SV=2
0.75502	0.96571	0.94037	1.06613	NaN	NaN	0.40607	0.47335	NaN	NaN	NaN	NaN		5	5	5	18.9	18.9	18.9	25.565	5.6952e-16	74293000	33271000	21904000	19118000	1	67.898	67.385	2.1429	5.0556	NaN	NaN	12.742	7.3942	NaN	NaN	NaN	NaN	0.000133152	0.00100756	0.108978	0.980227	P00403	P00403	Cytochrome c oxidase subunit 2	MT-CO2	>sp|P00403|COX2_HUMAN Cytochrome c oxidase subunit 2 OS=Homo sapiens GN=MT-CO2 PE=1 SV=1
NaN	NaN	1.0079	0.968711	NaN	NaN	0.81874	0.819068	NaN	NaN	NaN	NaN		1	1	1	9.1	9.1	9.1	15.936	6.9452e-19	39187000	14449000	11122000	13617000	1	NaN	NaN	14.127	9.2046	NaN	NaN	16.181	5.853	NaN	NaN	NaN	NaN	NaN	NaN	NaN	NaN	P00441	P00441	Superoxide dismutase [Cu-Zn]	SOD1	>sp|P00441|SODC_HUMAN Superoxide dismutase [Cu-Zn] OS=Homo sapiens GN=SOD1 PE=1 SV=2
0.92597	0.82414	0.974405	1.01164	NaN	NaN	0.79766	0.662998	1.0776	0.86208	0.8862	0.86651		17	17	17	39.5	39.5	39.5	47.517	0	517900000	181840000	162480000	173580000	1	5.7959	6.9074	13.3383	12.3427	NaN	NaN	26.971	17.227	25.819	42.484	10.466	10.683	NaN	NaN	NaN	NaN	P00505	P00505	Aspartate aminotransferase, mitochondrial	GOT2	>sp|P00505|AATM_HUMAN Aspartate aminotransferase, mitochondrial OS=Homo sapiens GN=GOT2 PE=1 SV=3
3.3111	2.8374	3.23715	3.03156	2.1719	1.6703	2.2383	2.61506	6.781	5.9442	0.71286	1.3985	3	35	35	35	36.2	36.2	36.2	134.28	4.8748e-283	1046200000	412730000	222390000	411050000	12	40.778	33.946	33.205	35.666	7.775	9.1189	41.502	50.02	45.803	46.348	26.233	13.212	9.89767e-05	0.000126145	2.35954e-15	7.33018e-07	P00533;E9PFD7;Q504U8;A0A1W2PRR9;C9JYS6;J3KTI5;H3BLT0;B4DTR1;J3QLU9;P04626;A0A0A0MSE1;Q15303	P00533;E9PFD7;Q504U8	Epidermal growth factor receptor	EGFR	>sp|P00533|EGFR_HUMAN Epidermal growth factor receptor OS=Homo sapiens GN=EGFR PE=1 SV=2;>tr|E9PFD7|E9PFD7_HUMAN Receptor protein-tyrosine kinase OS=Homo sapiens GN=EGFR PE=1 SV=3;>tr|Q504U8|Q504U8_HUMAN Receptor protein-tyrosine kinase OS=Homo sapiens GN=
1.01	0.89319	0.94561	0.821313	NaN	NaN	1.2167	1.17923	0.60178	0.50581	1.2286	1.4166		20	20	20	58	58	58	44.614	8.5126e-236	944550000	360260000	276880000	307410000	2	101	86.351	17.0145	10.5691	NaN	NaN	18.159	20.956	92.869	33.875	22.457	23.962	NaN	NaN	NaN	NaN	P00558;P07205	P00558	Phosphoglycerate kinase 1	PGK1	>sp|P00558|PGK1_HUMAN Phosphoglycerate kinase 1 OS=Homo sapiens GN=PGK1 PE=1 SV=3
0.95241	0.96208	1.0192	0.831601	NaN	NaN	0.91337	0.990884	NaN	NaN	NaN	NaN		4	4	2	23.7	23.7	12.9	21.635	9.2377e-12	17453000	6271900	5662000	5519300	3	5.5973	5.3492	20.92	13.04	NaN	NaN	10.784	15.902	NaN	NaN	NaN	NaN	NaN	NaN	NaN	NaN	P00568;Q5T9B7;H0YID2	P00568;Q5T9B7	Adenylate kinase isoenzyme 1	AK1	>sp|P00568|KAD1_HUMAN Adenylate kinase isoenzyme 1 OS=Homo sapiens GN=AK1 PE=1 SV=3;>tr|Q5T9B7|Q5T9B7_HUMAN Adenylate kinase isoenzyme 1 OS=Homo sapiens GN=AK1 PE=1 SV=1
1.019	1.3737	NaN	NaN	NaN	NaN	0.60307	0.577434	NaN	NaN	NaN	NaN		1	1	1	4.4	4.4	4.4	24.817	0.0001373	16883000	6448000	4875500	5559600	1	9.1777	2.874	NaN	NaN	NaN	NaN	3.9995	15.385	NaN	NaN	NaN	NaN	NaN	NaN	NaN	NaN	P00846	P00846	ATP synthase subunit a	MT-ATP6	>sp|P00846|ATP6_HUMAN ATP synthase subunit a OS=Homo sapiens GN=MT-ATP6 PE=1 SV=1
0.72094	0.72631	1.0355	0.946611	NaN	NaN	NaN	NaN	NaN	NaN	NaN	NaN		6	6	6	14.6	14.6	14.6	46.53	8.3894e-15	81730000	29552000	25363000	26815000	3	18.113	15.406	15.159	5.5586	NaN	NaN	NaN	NaN	NaN	NaN	NaN	NaN	NaN	NaN	NaN	NaN	P00966;Q5T6L6;Q5T6L5	P00966;Q5T6L6	Argininosuccinate synthase	ASS1	>sp|P00966|ASSY_HUMAN Argininosuccinate synthase OS=Homo sapiens GN=ASS1 PE=1 SV=2;>tr|Q5T6L6|Q5T6L6_HUMAN Argininosuccinate synthase (Fragment) OS=Homo sapiens GN=ASS1 PE=1 SV=1
NaN	NaN	0.88292	0.88881	NaN	NaN	NaN	NaN	NaN	NaN	NaN	NaN		2	2	2	14.7	14.7	14.7	16.057	1.1304e-05	12199000	3767700	4604300	3826600	4	NaN	NaN	29.249	11.176	NaN	NaN	NaN	NaN	NaN	NaN	NaN	NaN	NaN	NaN	NaN	NaN	Q5H9A7;P01033;Q5H9B4;Q5H9B5	Q5H9A7;P01033;Q5H9B4;Q5H9B5	Metalloproteinase inhibitor 1	TIMP1	>tr|Q5H9A7|Q5H9A7_HUMAN Metalloproteinase inhibitor 1 OS=Homo sapiens GN=TIMP1 PE=1 SV=1;>sp|P01033|TIMP1_HUMAN Metalloproteinase inhibitor 1 OS=Homo sapiens GN=TIMP1 PE=1 SV=1;>tr|Q5H9B4|Q5H9B4_HUMAN Metalloproteinase inhibitor 1 (Fragment) OS=Homo sapien
NaN	NaN	NaN	NaN	NaN	NaN	NaN	7.82901	0.15641	0.061789	NaN	NaN		3	3	3	52	52	52	11.006	1.3166e-08	17544000	17094000	190030	259970	2	NaN	NaN	NaN	NaN	NaN	NaN	NaN	31.858	80.801	129.08	NaN	NaN	NaN	NaN	NaN	NaN	P01040;C9J0E4	P01040;C9J0E4	Cystatin-A	CSTA	>sp|P01040|CYTA_HUMAN Cystatin-A OS=Homo sapiens GN=CSTA PE=1 SV=1;>tr|C9J0E4|C9J0E4_HUMAN Cystatin-A OS=Homo sapiens GN=CSTA PE=1 SV=1
1.0708	1.0022	1.0785	1.21026	NaN	NaN	1.1866	0.870095	NaN	NaN	NaN	NaN		5	5	1	27.5	27.5	6.3	21.298	5.3247e-21	109110000	42438000	30952000	35719000	1	55.57	61.619	2.5355	9.3995	NaN	NaN	23.017	21.506	NaN	NaN	NaN	NaN	NaN	NaN	NaN	NaN	P01112	P01112	GTPase HRas;GTPase HRas, N-terminally processed	HRAS	>sp|P01112|RASH_HUMAN GTPase HRas OS=Homo sapiens GN=HRAS PE=1 SV=1
NaN	NaN	0.96347	1.04084	NaN	NaN	0.98213	0.749794	NaN	NaN	NaN	NaN		4	2	1	24.9	11.1	4.8	21.656	6.0758e-17	32288000	11176000	11218000	9894300	1	NaN	NaN	21.225	21.379	NaN	NaN	14.881	14.217	NaN	NaN	NaN	NaN	NaN	NaN	NaN	NaN	P01116	P01116	GTPase KRas;GTPase KRas, N-terminally processed	KRAS	>sp|P01116|RASK_HUMAN GTPase KRas OS=Homo sapiens GN=KRAS PE=1 SV=1
0.034987	0.059244	0.76302	22.1882	NaN	NaN	0.54765	16.8129	0.076596	0.06813	NaN	NaN		10	10	10	30.7	30.7	30.7	27.283	1.3645e-190	1805200000	1739200000	48669000	17401000	3	167.76	126.02	118.06	158.85	NaN	NaN	128.23	132.08	150.4	99.492	NaN	NaN	NaN	NaN	NaN	NaN	P01127;A9UJN9;A9UJP0	P01127;A9UJN9;A9UJP0	Platelet-derived growth factor subunit B	PDGFB	>sp|P01127|PDGFB_HUMAN Platelet-derived growth factor subunit B OS=Homo sapiens GN=PDGFB PE=1 SV=1;>tr|A9UJN9|A9UJN9_HUMAN Platelet-derived growth factor subunit B (Fragment) OS=Homo sapiens GN=PDGFB PE=1 SV=1;>tr|A9UJP0|A9UJP0_HUMAN Platelet-derived growt
1.1174	1.4122	0.928065	1.22465	1.1469	1.4787	1.4919	1.19135	0.99346	1.6296	1.205	1.4798		52	52	52	58.3	58.3	58.3	138.94	0	4684300000	1868700000	1060000000	1755600000	4	17.881	22.798	74.0735	35.443	50.554	19.719	42.651	47.33	95.262	94.779	49.17	27.86	NaN	NaN	NaN	NaN	P02452;CON__Q862S4;I3L3H7;P02458	P02452	Collagen alpha-1(I) chain	COL1A1	>sp|P02452|CO1A1_HUMAN Collagen alpha-1(I) chain OS=Homo sapiens GN=COL1A1 PE=1 SV=5
NaN	NaN	0.56982	0.8614	NaN	NaN	1.8546	1.40422	1.0492	1.5636	0.90667	1.5352		12	12	12	11.1	11.1	11.1	138.56	1.5448e-42	55152000	19064000	11162000	24927000	3	NaN	NaN	17.48	14.102	NaN	NaN	32.644	39.411	21.387	19.15	34.328	46.305	0.482521	0.216403	4.5303e-08	0.251794	P02461;CON__P04258;H7C435	P02461	Collagen alpha-1(III) chain	COL3A1	>sp|P02461|CO3A1_HUMAN Collagen alpha-1(III) chain OS=Homo sapiens GN=COL3A1 PE=1 SV=4
0.92539	1.4561	1.00143	1.3401	1.0192	1.0354	0.68923	0.729448	1.4964	1.4701	0.80253	0.77889		74	74	5	79.7	79.7	10.1	74.139	0	23433000000	8500600000	7292600000	7640200000	2	32.739	30.813	23.4285	20.666	23.534	21.421	17.095	16.191	60.393	52.906	26.307	23.227	NaN	NaN	NaN	NaN	P02545;A0A0C4DGC5	P02545	Prelamin-A/C;Lamin-A/C	LMNA	>sp|P02545|LMNA_HUMAN Prelamin-A/C OS=Homo sapiens GN=LMNA PE=1 SV=1
1.0139	1.9401	1.05283	1.91951	0.73382	2.362	0.78514	0.949758	1.1366	2.3324	0.37201	0.59368	1	98	98	98	51.8	51.8	51.8	262.62	0	40577000000	20090000000	9914600000	10572000000	3	15.498	18.721	25.1235	24.488	18.643	30.867	30.926	21.334	32.184	33.433	37.035	24.398	0.217932	0.456151	0.720328	0.000325288	P02751;H0Y7Z1;H0Y4K8	P02751	Fibronectin;Anastellin;Ugl-Y1;Ugl-Y2;Ugl-Y3	FN1	>sp|P02751|FINC_HUMAN Fibronectin OS=Homo sapiens GN=FN1 PE=1 SV=4
1.2337	1.2074	1.432	1.67936	1.4087	1.3587	2.3238	2.51902	1.7648	1.9155	0.72913	1.0393		29	29	29	42.2	42.2	42.2	84.87	0	1470400000	569310000	405380000	495730000	4	19.192	18.648	21.9685	24.2205	23.914	16.83	41.302	50.896	58.3	47.255	45.704	36.032	NaN	NaN	NaN	NaN	P02786;G3V0E5;H7C3V5;F8WBE5	P02786;G3V0E5	Transferrin receptor protein 1;Transferrin receptor protein 1, serum form	TFRC	>sp|P02786|TFR1_HUMAN Transferrin receptor protein 1 OS=Homo sapiens GN=TFRC PE=1 SV=2;>tr|G3V0E5|G3V0E5_HUMAN Transferrin receptor (P90, CD71), isoform CRA_c OS=Homo sapiens GN=TFRC PE=1 SV=1
0.79521	1.0332	0.84688	0.968054	NaN	NaN	0.50548	0.590493	1.1646	0.91386	NaN	NaN		6	6	6	38.3	38.3	38.3	20.019	3.3276e-73	297780000	114380000	93782000	89612000	1	28.67	34.867	12.02	12.373	NaN	NaN	22.322	21.894	5.1527	22.091	NaN	NaN	NaN	NaN	NaN	NaN	P02792	P02792	Ferritin light chain	FTL	>sp|P02792|FRIL_HUMAN Ferritin light chain OS=Homo sapiens GN=FTL PE=1 SV=2
0.86092	0.96751	0.87465	1.01271	NaN	NaN	0.57501	0.708918	0.82556	0.71961	1.1332	1.298		9	9	9	45.9	45.9	45.9	21.225	2.1889e-25	498930000	201900000	147690000	149340000	9	26.421	14.656	9.4525	17.726	NaN	NaN	34.176	33.564	4.5193	18.485	35.188	13.754	NaN	NaN	NaN	NaN	P02794;G3V192;G3V1D1;E9PRK8;E9PKY7;E9PPQ4;E9PQR3;E9PKM5;E9PK45	P02794;G3V192;G3V1D1	Ferritin heavy chain;Ferritin	FTH1	>sp|P02794|FRIH_HUMAN Ferritin heavy chain OS=Homo sapiens GN=FTH1 PE=1 SV=2;>tr|G3V192|G3V192_HUMAN Ferritin OS=Homo sapiens GN=FTH1 PE=1 SV=1;>tr|G3V1D1|G3V1D1_HUMAN Ferritin OS=Homo sapiens GN=FTH1 PE=1 SV=1
NaN	NaN	0.960055	0.99136	NaN	NaN	NaN	NaN	NaN	NaN	0.93937	0.99995		12	12	12	27.5	27.5	27.5	59.755	2.8558e-69	94675000	33885000	29509000	31281000	1	NaN	NaN	21.1815	22.981	NaN	NaN	NaN	NaN	NaN	NaN	7.1674	13.999	NaN	NaN	NaN	NaN	P04040	P04040	Catalase	CAT	>sp|P04040|CATA_HUMAN Catalase OS=Homo sapiens GN=CAT PE=1 SV=3
1.1334	0.94881	1.1067	0.862218	NaN	NaN	0.98259	0.881601	NaN	NaN	NaN	NaN		4	4	4	70.4	70.4	70.4	11.139	5.2947e-35	125250000	43702000	42506000	39041000	3	7.2448	11.002	6.8863	4.5757	NaN	NaN	14.526	16.439	NaN	NaN	NaN	NaN	NaN	NaN	NaN	NaN	P04080;A0A1W2PS52;A0A1W2PQG6	P04080;A0A1W2PS52	Cystatin-B	CSTB	>sp|P04080|CYTB_HUMAN Cystatin-B OS=Homo sapiens GN=CSTB PE=1 SV=2;>tr|A0A1W2PS52|A0A1W2PS52_HUMAN Cystatin-B OS=Homo sapiens GN=CSTB PE=1 SV=1
0.8789	0.91203	1.00461	0.810025	NaN	NaN	0.85016	0.806907	0.88412	0.77171	1.0801	1.063		26	26	26	67.6	67.6	67.6	38.714	0	3178200000	1211200000	964070000	1002900000	3	21.14	12.974	22.7395	11.7027	NaN	NaN	23.432	20.193	59.235	49.979	9.3442	8.6525	NaN	NaN	NaN	NaN	P04083;Q5T3N1;Q5T3N0	P04083;Q5T3N1	Annexin A1	ANXA1	>sp|P04083|ANXA1_HUMAN Annexin A1 OS=Homo sapiens GN=ANXA1 PE=1 SV=2;>tr|Q5T3N1|Q5T3N1_HUMAN Annexin (Fragment) OS=Homo sapiens GN=ANXA1 PE=1 SV=1
NaN	NaN	1.9934	9.60154	NaN	NaN	0.62235	1.83972	NaN	NaN	NaN	NaN	1	8	5	5	1.9	1.1	1.1	515.6	3.251e-38	96338000	70466000	7342300	18529000	2	NaN	NaN	123.35	64.6	NaN	NaN	154.08	16.728	NaN	NaN	NaN	NaN	0.03808	0.0571447	5.99629e-07	2.01165e-31	P04114;A8MUN2	P04114;A8MUN2	Apolipoprotein B-100;Apolipoprotein B-48	APOB	>sp|P04114|APOB_HUMAN Apolipoprotein B-100 OS=Homo sapiens GN=APOB PE=1 SV=2;>tr|A8MUN2|A8MUN2_HUMAN Apolipoprotein B-100 OS=Homo sapiens GN=APOB PE=1 SV=2
0.9208	1.0391	0.98313	0.915761	NaN	NaN	0.68394	0.711389	NaN	NaN	0.9131	0.80797		14	14	14	39.2	39.2	39.2	48.534	3.4176e-276	562430000	200100000	188350000	173970000	1	2.6909	13.055	10.1075	15.2565	NaN	NaN	28.076	10.767	NaN	NaN	13.207	12.638	NaN	NaN	NaN	NaN	P04181	P04181	Ornithine aminotransferase, mitochondrial;Ornithine aminotransferase, hepatic form;Ornithine aminotransferase, renal form	OAT	>sp|P04181|OAT_HUMAN Ornithine aminotransferase, mitochondrial OS=Homo sapiens GN=OAT PE=1 SV=1
0.075192	0.086227	0.485821	8.3922	0.043188	0.04346	0.80471	12.5884	0.034764	0.034629	0.035374	0.036485		46	44	33	69.7	69.7	60.4	66.038	0	26787000000	15930000000	758770000	10098000000	2	124.6	130.67	120.36	144.295	147.58	121.61	145.41	138.46	162.94	143.17	138.98	139.35	NaN	NaN	NaN	NaN	P04264;CON__P04264	P04264;CON__P04264	Keratin, type II cytoskeletal 1	KRT1	>sp|P04264|K2C1_HUMAN Keratin, type II cytoskeletal 1 OS=Homo sapiens GN=KRT1 PE=1 SV=6;>P04264 SWISS-PROT:P04264 Tax_Id=9606 Gene_Symbol=KRT1 Keratin, type II cytoskeletal 1
0.98009	0.92367	0.939815	0.843286	1.0009	0.84511	0.82319	0.810176	0.62526	0.66162	1.1023	1.1231		27	27	27	75.5	75.5	75.5	36.053	0	9061200000	3507400000	2733600000	2820200000	3	134.71	146.24	20.302	35.762	21.308	16.868	44.66	20.705	96.871	77.648	12.215	8.738	NaN	NaN	NaN	NaN	P04406;E7EUT5;O14556	P04406;E7EUT5	Glyceraldehyde-3-phosphate dehydrogenase	GAPDH	>sp|P04406|G3P_HUMAN Glyceraldehyde-3-phosphate dehydrogenase OS=Homo sapiens GN=GAPDH PE=1 SV=3;>tr|E7EUT5|E7EUT5_HUMAN Glyceraldehyde-3-phosphate dehydrogenase OS=Homo sapiens GN=GAPDH PE=1 SV=1
0.76558	0.89658	0.880305	0.841619	NaN	NaN	1.2043	1.12825	0.92677	1.066	1.4745	1.5705		20	20	20	90.7	90.7	90.7	22.782	0	3582100000	1393900000	1011900000	1176300000	3	46.792	36.285	26.254	16.6515	NaN	NaN	31.698	20.903	15.685	13.662	33.456	12.843	NaN	NaN	NaN	NaN	P04792;F8WE04;C9J3N8	P04792;F8WE04	Heat shock protein beta-1	HSPB1	>sp|P04792|HSPB1_HUMAN Heat shock protein beta-1 OS=Homo sapiens GN=HSPB1 PE=1 SV=2;>tr|F8WE04|F8WE04_HUMAN Heat shock protein beta-1 OS=Homo sapiens GN=HSPB1 PE=1 SV=1
0.8665	0.94526	1.0288	1.02328	0.88921	0.88225	0.86912	0.858959	0.92738	0.82651	0.97924	1.0088		25	25	25	43	43	43	68.569	0	1539900000	565440000	480060000	494360000	3	23.47	20.482	13.4305	16.2855	12.496	8.9094	12.956	13.558	43.284	33.829	32.98	29.056	NaN	NaN	NaN	NaN	P04843;B7Z4L4;F8WF32	P04843;B7Z4L4	Dolichyl-diphosphooligosaccharide--protein glycosyltransferase subunit 1	RPN1	>sp|P04843|RPN1_HUMAN Dolichyl-diphosphooligosaccharide--protein glycosyltransferase subunit 1 OS=Homo sapiens GN=RPN1 PE=1 SV=1;>tr|B7Z4L4|B7Z4L4_HUMAN Dolichyl-diphosphooligosaccharide--protein glycosyltransferase subunit 1 OS=Homo sapiens GN=RPN1 PE=1 S
0.73949	0.96883	1.05366	1.06877	1.0207	0.95874	0.9072	0.964134	NaN	NaN	0.98375	1.0049		14	14	14	27.3	27.3	27.3	69.283	4.3539e-304	612840000	227410000	187250000	198180000	6	30.32	29.422	14.5075	11.5317	8.1173	25.156	10.045	13.655	NaN	NaN	20.859	19.152	NaN	NaN	NaN	NaN	P04844;Q5JYR4;Q5JYR7;Q5JYR3;H0Y5M1;F2Z3K5	P04844	Dolichyl-diphosphooligosaccharide--protein glycosyltransferase subunit 2	RPN2	>sp|P04844|RPN2_HUMAN Dolichyl-diphosphooligosaccharide--protein glycosyltransferase subunit 2 OS=Homo sapiens GN=RPN2 PE=1 SV=3
1.0561	1.0163	1.04282	1.214	NaN	NaN	1.0328	0.743937	1.0809	0.89061	1.0153	1.0354		28	28	14	72.7	72.7	42.8	40.45	0	7262200000	2724700000	2318100000	2219400000	1	20.012	11.151	17.4285	11.4205	NaN	NaN	16.701	25.443	39.478	34.633	14.323	7.8369	NaN	NaN	NaN	NaN	P04899	P04899	Guanine nucleotide-binding protein G(i) subunit alpha-2	GNAI2	>sp|P04899|GNAI2_HUMAN Guanine nucleotide-binding protein G(i) subunit alpha-2 OS=Homo sapiens GN=GNAI2 PE=1 SV=3
0.75702	3.8729	0.49693	1.26172	NaN	NaN	0.59534	0.914495	NaN	NaN	NaN	NaN	1	7	2	1	57.7	30.8	8.5	14.105	6.6771e-300	235170000	123270000	64159000	47737000	3	6.5722	8.1709	56.08	20.754	NaN	NaN	3.9462	14.123	NaN	NaN	NaN	NaN	0.0241027	0.617608	5.66645e-06	1.57176e-06	Q93077;Q7L7L0;P04908	Q93077;Q7L7L0;P04908	Histone H2A type 1-C;Histone H2A type 3;Histone H2A type 1-B/E	HIST1H2AC;HIST3H2A;HIST1H2AB	>sp|Q93077|H2A1C_HUMAN Histone H2A type 1-C OS=Homo sapiens GN=HIST1H2AC PE=1 SV=3;>sp|Q7L7L0|H2A3_HUMAN Histone H2A type 3 OS=Homo sapiens GN=HIST3H2A PE=1 SV=3;>sp|P04908|H2A1B_HUMAN Histone H2A type 1-B/E OS=Homo sapiens GN=HIST1H2AB PE=1 SV=2
0.82274	0.96069	1.02615	1.0638	0.83727	0.89706	0.85193	0.841184	0.76415	0.70296	0.89943	0.90148		29	29	23	34.3	34.3	26.3	112.89	0	1193800000	463380000	351200000	379260000	12	16.675	13.827	9.8337	10.848	19.545	15.689	14.217	23.916	36.018	49.011	12.218	11.188	NaN	NaN	NaN	NaN	P05023;M0R116;P13637;A0A0A0MT26;B1AKY9;P50993;H0Y7C1;Q5TC01;M0QXF2;P20648;Q5TC02;Q5TC05	P05023	Sodium/potassium-transporting ATPase subunit alpha-1	ATP1A1	>sp|P05023|AT1A1_HUMAN Sodium/potassium-transporting ATPase subunit alpha-1 OS=Homo sapiens GN=ATP1A1 PE=1 SV=1
NaN	NaN	1.07525	1.03547	NaN	NaN	NaN	NaN	NaN	NaN	1.0202	1.1226		13	11	11	28	25.1	25.1	56.381	2.6694e-42	42223000	16357000	11777000	14089000	3	NaN	NaN	6.2428	9.6649	NaN	NaN	NaN	NaN	NaN	NaN	21.731	22.141	NaN	NaN	NaN	NaN	P05091;S4R3S4;F8VP50	P05091	Aldehyde dehydrogenase, mitochondrial	ALDH2	>sp|P05091|ALDH2_HUMAN Aldehyde dehydrogenase, mitochondrial OS=Homo sapiens GN=ALDH2 PE=1 SV=2
NaN	NaN	1.0309	1.0441	NaN	NaN	NaN	NaN	NaN	NaN	0.8085	0.92056		2	2	2	2.8	2.8	2.8	87.057	1.1136e-05	2930400	953600	967120	1009700	2	NaN	NaN	6.1144	12.559	NaN	NaN	NaN	NaN	NaN	NaN	17.303	11.929	NaN	NaN	NaN	NaN	P05106;H3BM21	P05106;H3BM21	Integrin beta-3	ITGB3	>sp|P05106|ITB3_HUMAN Integrin beta-3 OS=Homo sapiens GN=ITGB3 PE=1 SV=2;>tr|H3BM21|H3BM21_HUMAN Integrin beta (Fragment) OS=Homo sapiens PE=3 SV=1
0.036323	0.15027	1.0042	13.865	NaN	NaN	0.30917	2.74552	0.16384	0.13758	NaN	NaN		3	3	3	31.2	31.2	31.2	10.834	3.6116e-11	21387000	18591000	2180200	615320	1	35.683	8.8411	107.06	7.7362	NaN	NaN	132.2	168.3	96.708	69.671	NaN	NaN	NaN	NaN	NaN	NaN	P05109	P05109	Protein S100-A8;Protein S100-A8, N-terminally processed	S100A8	>sp|P05109|S10A8_HUMAN Protein S100-A8 OS=Homo sapiens GN=S100A8 PE=1 SV=1
NaN	NaN	1.1784	1.0121	NaN	NaN	NaN	NaN	NaN	NaN	NaN	NaN		2	2	2	29	29	29	10.659	7.4658e-06	1583400	558540	355410	669420	6	NaN	NaN	9.7308	10.618	NaN	NaN	NaN	NaN	NaN	NaN	NaN	NaN	NaN	NaN	NaN	NaN	P05114;F2Z2W6;F2Z2Y5;H7BXJ5;A6NL93;A6NEL0	P05114;F2Z2W6;F2Z2Y5;H7BXJ5;A6NL93;A6NEL0	Non-histone chromosomal protein HMG-14	HMGN1	>sp|P05114|HMGN1_HUMAN Non-histone chromosomal protein HMG-14 OS=Homo sapiens GN=HMGN1 PE=1 SV=3;>tr|F2Z2W6|F2Z2W6_HUMAN Non-histone chromosomal protein HMG-14 OS=Homo sapiens GN=HMGN1 PE=1 SV=1;>tr|F2Z2Y5|F2Z2Y5_HUMAN Non-histone chromosomal protein HMG-1
0.8706	0.93839	0.86919	0.73512	NaN	NaN	NaN	NaN	NaN	NaN	NaN	NaN		7	7	7	20.7	20.7	20.7	46.596	1.2876e-51	43201000	18638000	12117000	12446000	6	8.2879	6.3313	11.77	12.381	NaN	NaN	NaN	NaN	NaN	NaN	NaN	NaN	NaN	NaN	NaN	NaN	P05120;H7C004;H7BYS2;E9PDK7;E7ERB5;E7EPJ9	P05120;H7C004;H7BYS2	Plasminogen activator inhibitor 2	SERPINB2;SERPINB10	>sp|P05120|PAI2_HUMAN Plasminogen activator inhibitor 2 OS=Homo sapiens GN=SERPINB2 PE=1 SV=2;>tr|H7C004|H7C004_HUMAN Serpin B10 (Fragment) OS=Homo sapiens GN=SERPINB10 PE=1 SV=1;>tr|H7BYS2|H7BYS2_HUMAN Serpin B10 (Fragment) OS=Homo sapiens GN=SERPINB10 PE
NaN	NaN	NaN	NaN	NaN	NaN	NaN	NaN	NaN	NaN	NaN	NaN		2	2	2	3	3	3	45.059	7.0522e-05	6885400	2783200	1788500	2313800	1	NaN	NaN	NaN	NaN	NaN	NaN	NaN	NaN	NaN	NaN	NaN	NaN	NaN	NaN	NaN	NaN	P05121	P05121	Plasminogen activator inhibitor 1	SERPINE1	>sp|P05121|PAI1_HUMAN Plasminogen activator inhibitor 1 OS=Homo sapiens GN=SERPINE1 PE=1 SV=1
0.97162	1.2786	1.04686	1.0229	1.1766	1.0692	0.60511	0.532538	1.2847	1.291	0.78802	0.76226		12	5	5	32.9	14.4	14.4	32.852	1.0793e-79	527530000	177240000	169070000	181210000	1	74.262	76.504	26.862	25.0375	8.6024	8.792	40.975	13.718	62.738	55.054	17.021	27.63	NaN	NaN	NaN	NaN	P05141	P05141	ADP/ATP translocase 2	SLC25A5	>sp|P05141|ADT2_HUMAN ADP/ATP translocase 2 OS=Homo sapiens GN=SLC25A5 PE=1 SV=7
0.76796	1.0167	NaN	NaN	NaN	NaN	NaN	NaN	NaN	NaN	NaN	NaN		8	8	8	23.5	23.5	23.5	57.304	7.3178e-38	83519000	35419000	22533000	25567000	2	9.5415	13.317	NaN	NaN	NaN	NaN	NaN	NaN	NaN	NaN	NaN	NaN	NaN	NaN	NaN	NaN	P05186;B1ANL0	P05186	Alkaline phosphatase, tissue-nonspecific isozyme	ALPL	>sp|P05186|PPBT_HUMAN Alkaline phosphatase, tissue-nonspecific isozyme OS=Homo sapiens GN=ALPL PE=1 SV=4
1.0182	0.92869	0.939895	0.874217	NaN	NaN	1.1642	1.19062	0.8573	0.76585	1.3533	1.0609		12	12	12	44.8	44.8	44.8	36.112	7.7405e-77	273560000	102400000	81956000	89210000	3	18.079	17.448	7.2596	13.5768	NaN	NaN	18.459	25.655	17.441	6.2503	10.371	4.9995	NaN	NaN	NaN	NaN	P05198;H0YJS4;G3V4T5	P05198;H0YJS4;G3V4T5	Eukaryotic translation initiation factor 2 subunit 1	EIF2S1	>sp|P05198|IF2A_HUMAN Eukaryotic translation initiation factor 2 subunit 1 OS=Homo sapiens GN=EIF2S1 PE=1 SV=3;>tr|H0YJS4|H0YJS4_HUMAN Eukaryotic translation initiation factor 2 subunit 1 (Fragment) OS=Homo sapiens GN=EIF2S1 PE=1 SV=1;>tr|G3V4T5|G3V4T5_HUM
NaN	NaN	NaN	NaN	NaN	NaN	NaN	NaN	NaN	NaN	NaN	NaN		1	1	1	15.6	15.6	15.6	9.3926	0.00078836	954280	336950	259930	357400	1	NaN	NaN	NaN	NaN	NaN	NaN	NaN	NaN	NaN	NaN	NaN	NaN	NaN	NaN	NaN	NaN	P05204	P05204	Non-histone chromosomal protein HMG-17	HMGN2	>sp|P05204|HMGN2_HUMAN Non-histone chromosomal protein HMG-17 OS=Homo sapiens GN=HMGN2 PE=1 SV=3
NaN	NaN	1.1629	0.945622	NaN	NaN	NaN	NaN	NaN	NaN	NaN	NaN		4	4	4	10.2	10.2	10.2	57.825	3.8663e-12	96095000	11391000	70171000	14534000	3	NaN	NaN	53.3156	40.474	NaN	NaN	NaN	NaN	NaN	NaN	NaN	NaN	NaN	NaN	NaN	NaN	P05362;E7ESS4;K7EKL8	P05362;E7ESS4	Intercellular adhesion molecule 1	ICAM1	>sp|P05362|ICAM1_HUMAN Intercellular adhesion molecule 1 OS=Homo sapiens GN=ICAM1 PE=1 SV=2;>tr|E7ESS4|E7ESS4_HUMAN Intercellular adhesion molecule 1 OS=Homo sapiens GN=ICAM1 PE=1 SV=1
1.0804	0.98654	1.0616	0.935366	NaN	NaN	1.3759	1.45824	0.94519	1.0427	NaN	NaN		4	3	3	94.7	79.8	79.8	11.514	1.5098e-72	465190000	181490000	142140000	141550000	1	7.1317	4.6542	17.326	9.4156	NaN	NaN	25.723	23.074	0.99478	2.0163	NaN	NaN	NaN	NaN	NaN	NaN	P05386	P05386	60S acidic ribosomal protein P1	RPLP1	>sp|P05386|RLA1_HUMAN 60S acidic ribosomal protein P1 OS=Homo sapiens GN=RPLP1 PE=1 SV=1
1.0244	1.0114	1.1023	0.947867	NaN	NaN	1.4194	1.47215	0.91404	0.98806	1.2013	0.88864		11	11	10	97.4	97.4	82.6	11.665	0	1934000000	765560000	522740000	645680000	2	6.2173	5.5811	10.697	7.8024	NaN	NaN	23.56	22.745	14.609	18.993	32.751	6.9006	NaN	NaN	NaN	NaN	P05387;H0YDD8	P05387	60S acidic ribosomal protein P2	RPLP2	>sp|P05387|RLA2_HUMAN 60S acidic ribosomal protein P2 OS=Homo sapiens GN=RPLP2 PE=1 SV=1
1.0164	1.0272	1.01688	0.893625	1.2622	0.74459	0.99176	1.05479	0.91706	1.0335	1.4502	1.1106		18	18	18	55.2	55.2	55.2	34.273	1.2359e-299	3565000000	1397700000	985160000	1182100000	13	36.428	36.826	16.864	10.1319	9.0258	14.989	16.942	17.431	10.555	8.6239	15.416	18.733	NaN	NaN	NaN	NaN	P05388;F8VWS0;F8VU65;F8VPE8;G3V210;F8VW21;F8VQY6;F8VRK7;F8VZS0;Q8NHW5;F8VS58;F8VWV4;F8W1K8	P05388;F8VWS0;F8VU65;F8VPE8;G3V210;F8VW21;F8VQY6;F8VRK7;F8VZS0;Q8NHW5;F8VS58;F8VWV4	60S acidic ribosomal protein P0;60S acidic ribosomal protein P0-like	RPLP0;RPLP0P6	>sp|P05388|RLA0_HUMAN 60S acidic ribosomal protein P0 OS=Homo sapiens GN=RPLP0 PE=1 SV=1;>tr|F8VWS0|F8VWS0_HUMAN 60S acidic ribosomal protein P0 OS=Homo sapiens GN=RPLP0 PE=1 SV=1;>tr|F8VU65|F8VU65_HUMAN 60S acidic ribosomal protein P0 (Fragment) OS=Homo s
1.0354	0.97607	1.0794	0.826583	NaN	NaN	0.75732	0.931706	NaN	NaN	NaN	NaN		7	7	7	54.5	54.5	54.5	14.787	9.3692e-19	53477000	17671000	17390000	18417000	3	10.003	6.1944	52.401	12.157	NaN	NaN	0.56534	14.001	NaN	NaN	NaN	NaN	NaN	NaN	NaN	NaN	S4R371;P05413;S4R3A2	S4R371;P05413;S4R3A2	Fatty acid-binding protein, heart	FABP3	>tr|S4R371|S4R371_HUMAN Fatty acid-binding protein, heart (Fragment) OS=Homo sapiens GN=FABP3 PE=1 SV=1;>sp|P05413|FABPH_HUMAN Fatty acid-binding protein, heart OS=Homo sapiens GN=FABP3 PE=1 SV=4;>tr|S4R3A2|S4R3A2_HUMAN Fatty acid-binding protein, heart OS
1.073	0.8394	1.00115	1.10306	1.0095	1.0555	0.8707	0.983091	NaN	NaN	1.0499	1.1131		13	13	13	29.4	29.4	29.4	46.836	1.7564e-147	349460000	119000000	106080000	124390000	4	6.9814	9.2671	12.5377	18.163	7.1703	0.41736	6.6595	12.5	NaN	NaN	10.104	19.412	NaN	NaN	NaN	NaN	P05455;E7ERC4;E9PGX9;E9PFL9	P05455;E7ERC4	Lupus La protein	SSB	>sp|P05455|LA_HUMAN Lupus La protein OS=Homo sapiens GN=SSB PE=1 SV=2;>tr|E7ERC4|E7ERC4_HUMAN Lupus La protein (Fragment) OS=Homo sapiens GN=SSB PE=1 SV=1
1.048	1.0697	1.10565	1.05758	NaN	NaN	1.1088	1.00701	0.83084	0.84387	1.2268	1.1435		14	14	2	51	51	3.3	40.688	3.5561e-260	983730000	353400000	315680000	314660000	1	19.46	26.972	24.932	21.923	NaN	NaN	31.494	27.717	29.115	19.251	6.331	12.709	NaN	NaN	NaN	NaN	P05534	P05534	HLA class I histocompatibility antigen, A-24 alpha chain	HLA-A	>sp|P05534|1A24_HUMAN HLA class I histocompatibility antigen, A-24 alpha chain OS=Homo sapiens GN=HLA-A PE=1 SV=2
0.82592	0.992	1.04229	1.0383	0.93267	0.96837	0.63377	0.753182	0.96679	0.93386	0.75309	0.80479		21	21	21	29.7	29.7	29.7	88.414	3.0554e-251	2568600000	931120000	781090000	856380000	12	12.421	28.482	23.7595	22.4185	12.53	7.5559	31.182	34.339	9.6873	28.573	17.913	20.059	NaN	NaN	NaN	NaN	P05556;E7EQW5;C9JPK5;Q5T3E6;E9PLR6;E7EUI6;E7ERX5;C9JJP8;Q5T3E5;E9PQJ2;C9JNE0;H7C4N8	P05556	Integrin beta-1	ITGB1	>sp|P05556|ITB1_HUMAN Integrin beta-1 OS=Homo sapiens GN=ITGB1 PE=1 SV=2
1.1235	0.98865	NaN	NaN	NaN	NaN	1.9159	1.94216	NaN	NaN	NaN	NaN		2	2	2	8.2	8.2	8.2	21.145	3.9078e-46	420200000	156230000	145660000	118310000	2	6.6287	10.93	NaN	NaN	NaN	NaN	10.834	20.952	NaN	NaN	NaN	NaN	NaN	NaN	NaN	NaN	P05976;P08590	P05976;P08590	Myosin light chain 1/3, skeletal muscle isoform;Myosin light chain 3	MYL1;MYL3	>sp|P05976|MYL1_HUMAN Myosin light chain 1/3, skeletal muscle isoform OS=Homo sapiens GN=MYL1 PE=2 SV=3;>sp|P08590|MYL3_HUMAN Myosin light chain 3 OS=Homo sapiens GN=MYL3 PE=1 SV=3
1.5052	1.4561	4.29	4.87805	NaN	NaN	1.9106	1.48087	8.6903	6.7134	NaN	NaN	3	13	7	7	25.7	17.3	17.3	60.761	4.2758e-61	98364000	32846000	29723000	35795000	14	13.883	22.901	35.086	27.5	NaN	NaN	56.838	86.042	29.306	19.85	NaN	NaN	2.63967e-08	6.09541e-06	1.40933e-14	3.77739e-09	P06241;E5RFS5;E5RH71;E5RIX5;E5RGM6;E5RI25;E5RFM0;E5RGT0;E5RJX7;E5RHX7;E5RFM6;E5RK23;E5RFM4;E5RHF7	P06241	Tyrosine-protein kinase Fyn	FYN	>sp|P06241|FYN_HUMAN Tyrosine-protein kinase Fyn OS=Homo sapiens GN=FYN PE=1 SV=3
0.97489	1.0797	0.977695	1.01692	0.74729	0.74558	0.817	0.853461	0.89639	0.84559	0.88893	0.92988		27	27	27	66.7	66.7	66.7	56.559	0	6206400000	2249000000	1969800000	1987600000	5	56.283	51.378	49.665	62.5815	87.828	77.841	22.687	24.493	87.231	76.314	62.592	68.638	NaN	NaN	NaN	NaN	P06576;H0YH81;F8W079;F8W0P7;H0YI37	P06576;H0YH81;F8W079	ATP synthase subunit beta, mitochondrial;ATP synthase subunit beta	ATP5B	>sp|P06576|ATPB_HUMAN ATP synthase subunit beta, mitochondrial OS=Homo sapiens GN=ATP5B PE=1 SV=3;>tr|H0YH81|H0YH81_HUMAN ATP synthase subunit beta (Fragment) OS=Homo sapiens GN=ATP5B PE=1 SV=1;>tr|F8W079|F8W079_HUMAN ATP synthase subunit beta, mitochondri
0.18507	0.24154	NaN	NaN	NaN	NaN	0.38017	8.6798	NaN	NaN	NaN	NaN		3	3	3	30.7	30.7	30.7	13.242	6.5851e-08	11851000	10862000	574170	415150	1	90.514	51.693	NaN	NaN	NaN	NaN	10.942	69.827	NaN	NaN	NaN	NaN	NaN	NaN	NaN	NaN	P06702	P06702	Protein S100-A9	S100A9	>sp|P06702|S10A9_HUMAN Protein S100-A9 OS=Homo sapiens GN=S100A9 PE=1 SV=1
0.94031	0.86878	1.0452	0.824334	NaN	NaN	1.1607	1.0995	0.83877	0.76934	1.7351	1.6041		3	3	3	27.1	27.1	27.1	9.681	5.3986e-14	482520000	172930000	144750000	164840000	2	9.6396	8.0392	4.2959	2.7489	NaN	NaN	8.3738	10.516	60.132	53.565	6.9908	7.0349	NaN	NaN	NaN	NaN	R4GN98;P06703	R4GN98;P06703	Protein S100-A6	S100A6	>tr|R4GN98|R4GN98_HUMAN Protein S100 (Fragment) OS=Homo sapiens GN=S100A6 PE=1 SV=1;>sp|P06703|S10A6_HUMAN Protein S100-A6 OS=Homo sapiens GN=S100A6 PE=1 SV=1
0.8261	0.90672	0.95654	0.831613	1.0962	0.97256	1.224	1.07251	0.69612	0.67353	1.2321	1.3573		32	32	31	71.2	71.2	71.2	47.168	0	7209900000	2779800000	2076900000	2353200000	8	92.333	89.65	17.383	16.9835	8.1096	7.9269	25.051	30.452	86.825	90.856	13.075	15.899	NaN	NaN	NaN	NaN	P06733;K7EM90;E5RI09;E5RG95;K7EPM1;K7EKN2;E5RGZ4;P13929	P06733	Alpha-enolase	ENO1	>sp|P06733|ENOA_HUMAN Alpha-enolase OS=Homo sapiens GN=ENO1 PE=1 SV=2
1.1639	1.0894	0.848455	0.735654	NaN	NaN	NaN	NaN	NaN	NaN	NaN	NaN		23	18	17	31.6	25.5	24.2	97.147	1.6507e-60	104440000	34760000	31528000	38152000	2	33.382	17.223	20.294	18.551	NaN	NaN	NaN	NaN	NaN	NaN	NaN	NaN	NaN	NaN	NaN	NaN	P06737;E9PK47	P06737;E9PK47	Glycogen phosphorylase, liver form;Phosphorylase	PYGL	>sp|P06737|PYGL_HUMAN Glycogen phosphorylase, liver form OS=Homo sapiens GN=PYGL PE=1 SV=4;>tr|E9PK47|E9PK47_HUMAN Alpha-1,4 glucan phosphorylase OS=Homo sapiens GN=PYGL PE=1 SV=1
1.0596	1.101	0.983545	0.966401	0.99992	0.96148	1.0446	1.03005	1.1586	0.82446	0.8407	0.91511		18	18	18	52	52	52	32.575	0	3855100000	1501400000	1119400000	1234200000	3	48.211	53.666	16.3675	13.583	18.678	13.524	22.731	26.716	76.526	66.987	18.415	10.443	NaN	NaN	NaN	NaN	P06748;E5RI98;E5RGW4	P06748	Nucleophosmin	NPM1	>sp|P06748|NPM_HUMAN Nucleophosmin OS=Homo sapiens GN=NPM1 PE=1 SV=2
0.90972	0.99667	1.1779	1.1406	0.87799	1.0225	1.1145	1.25891	1.0484	1.1913	0.99551	1.2276		23	23	23	26.9	26.9	26.9	116.04	4.0764e-109	334900000	126310000	93881000	114710000	2	19.255	15.35	18.586	20.5745	20.157	29.742	34.929	40.093	25.117	14.158	20.223	11.838	NaN	NaN	NaN	NaN	P06756;H7BZG1	P06756	Integrin alpha-V;Integrin alpha-V heavy chain;Integrin alpha-V light chain	ITGAV	>sp|P06756|ITAV_HUMAN Integrin alpha-V OS=Homo sapiens GN=ITGAV PE=1 SV=2
0.74743	3.9498	0.54431	2.73127	NaN	NaN	0.71864	0.818934	2.446	2.6027	NaN	NaN	1	8	2	2	50	7.9	7.9	13.92	4.5145e-240	400550000	222260000	90777000	87523000	7	92.331	153.16	11.228	7.4985	NaN	NaN	16.398	22.022	11.136	9.3628	NaN	NaN	0.147046	0.0960295	2.14272e-05	6.78837e-10	Q16778;P33778;P23527;P06899;Q8N257;Q6DRA6;Q6DN03	Q16778;P33778;P23527;P06899;Q8N257	Histone H2B type 2-E;Histone H2B type 1-B;Histone H2B type 1-O;Histone H2B type 1-J;Histone H2B type 3-B	HIST2H2BE;HIST1H2BB;HIST1H2BO;HIST1H2BJ;HIST3H2BB	>sp|Q16778|H2B2E_HUMAN Histone H2B type 2-E OS=Homo sapiens GN=HIST2H2BE PE=1 SV=3;>sp|P33778|H2B1B_HUMAN Histone H2B type 1-B OS=Homo sapiens GN=HIST1H2BB PE=1 SV=2;>sp|P23527|H2B1O_HUMAN Histone H2B type 1-O OS=Homo sapiens GN=HIST1H2BO PE=1 SV=3;>sp|P06
1.0001	0.9125	0.839615	0.966017	NaN	NaN	0.49114	0.659457	0.83513	1.3061	NaN	NaN		6	6	6	19.1	19.1	19.1	44.002	1.5876e-24	183080000	75902000	54623000	52551000	2	10.306	53.225	19.258	14.8027	NaN	NaN	23.343	22.227	15.207	40.509	NaN	NaN	NaN	NaN	NaN	NaN	P07093;C9JN98	P07093;C9JN98	Glia-derived nexin	SERPINE2	>sp|P07093|GDN_HUMAN Glia-derived nexin OS=Homo sapiens GN=SERPINE2 PE=1 SV=1;>tr|C9JN98|C9JN98_HUMAN Glia-derived nexin (Fragment) OS=Homo sapiens GN=SERPINE2 PE=1 SV=8
NaN	NaN	1.1316	1.04754	NaN	NaN	0.71416	0.752672	NaN	NaN	1.132	1.1571		9	9	9	18	18	18	52.948	6.2218e-21	129820000	46062000	43286000	40476000	3	NaN	NaN	12.4974	18.7825	NaN	NaN	3.8875	8.1324	NaN	NaN	3.5662	6.9846	NaN	NaN	NaN	NaN	P07099;B1AQP8;B1AQP9	P07099	Epoxide hydrolase 1	EPHX1	>sp|P07099|HYEP_HUMAN Epoxide hydrolase 1 OS=Homo sapiens GN=EPHX1 PE=1 SV=1
1.0711	0.99409	0.919105	0.82063	NaN	NaN	0.9165	0.94518	0.6148	0.59893	1.1564	1.1531		11	10	10	32	28.4	28.4	36.638	5.5902e-87	855400000	314180000	261640000	279580000	11	9.0011	23.29	11.0114	10.2561	NaN	NaN	73.954	79.173	23.48	22.711	11.33	13.003	NaN	NaN	NaN	NaN	P07195;A8MW50;C9J7H8;F5H793;F5H5G7;F5H155;A0A087WUM2;G3XAP5;F5H245;Q6ZMR3;P07864	P07195;A8MW50	L-lactate dehydrogenase B chain;L-lactate dehydrogenase	LDHB	>sp|P07195|LDHB_HUMAN L-lactate dehydrogenase B chain OS=Homo sapiens GN=LDHB PE=1 SV=2;>tr|A8MW50|A8MW50_HUMAN L-lactate dehydrogenase (Fragment) OS=Homo sapiens GN=LDHB PE=1 SV=1
0.96883	1.0005	0.72541	0.814387	0.79093	1.2951	0.90913	0.895656	0.90176	0.92565	2.2078	2.09		38	38	38	76	76	76	57.116	0	9017700000	3730900000	2465400000	2821500000	12	42.879	45.416	19.5345	16.2245	20.122	13.772	20.27	29.947	48.354	42.745	18.432	17.969	NaN	NaN	NaN	NaN	P07237;H7BZ94;I3L398;H0Y3Z3;I3L312;I3NI03;I3L4M2;I3L3U6;I3L0S0;I3L3P5;I3L514;I3L1Y5	P07237;H7BZ94	Protein disulfide-isomerase	P4HB	>sp|P07237|PDIA1_HUMAN Protein disulfide-isomerase OS=Homo sapiens GN=P4HB PE=1 SV=3;>tr|H7BZ94|H7BZ94_HUMAN Protein disulfide-isomerase OS=Homo sapiens GN=P4HB PE=1 SV=2
NaN	NaN	1.0158	1.15939	NaN	NaN	0.87791	0.833264	1.0215	1.031	1.0984	1.1036		4	4	4	23.2	23.2	23.2	20.863	1.115e-15	175460000	71119000	45858000	58479000	1	NaN	NaN	13.0036	18.0485	NaN	NaN	26.82	25.214	27.08	25.776	17.267	21.453	NaN	NaN	NaN	NaN	P07305	P07305	Histone H1.0	H1F0	>sp|P07305|H10_HUMAN Histone H1.0 OS=Homo sapiens GN=H1F0 PE=1 SV=3
NaN	NaN	14.127	11.2513	NaN	NaN	NaN	NaN	NaN	NaN	NaN	NaN		8	8	7	11.3	11.3	10	93.495	4.7469e-54	72439000	32687000	3127400	36625000	3	NaN	NaN	62.214	61.023	NaN	NaN	NaN	NaN	NaN	NaN	NaN	NaN	NaN	NaN	NaN	NaN	P07332;E7ENM8;E9PIJ7	P07332;E7ENM8;E9PIJ7	Tyrosine-protein kinase Fes/Fps	FES	>sp|P07332|FES_HUMAN Tyrosine-protein kinase Fes/Fps OS=Homo sapiens GN=FES PE=1 SV=3;>tr|E7ENM8|E7ENM8_HUMAN Tyrosine-protein kinase OS=Homo sapiens GN=FES PE=1 SV=1;>tr|E9PIJ7|E9PIJ7_HUMAN Tyrosine-protein kinase Fes/Fps OS=Homo sapiens GN=FES PE=1 SV=1
1.0627	1.1193	0.89404	0.810852	0.852	0.62619	0.84021	0.782656	0.88291	0.87355	1.4797	1.3565		41	41	41	76.7	76.7	76.7	38.604	0	20284000000	6981600000	7250100000	6051900000	24	26.924	23.814	20.1055	19.435	12.607	16.278	45.93	43.967	44.488	34.14	16.063	56.545	NaN	NaN	NaN	NaN	P07355;H0YN42;H0YMD0;H0YMU9;H0YM50;A6NMY6;H0YNP5;H0YN28;H0YL33;H0YKS4;H0YMM1;H0YKZ7;H0YLV6;H0YMT9;H0YKX9;H0YNA0;H0YKL9;H0YMW4;H0YN52;H0YKV8;H0YMD9;H0YNB8;H0YKN4;H0YLE2	P07355;H0YN42;H0YMD0;H0YMU9;H0YM50;A6NMY6;H0YNP5;H0YN28;H0YL33;H0YKS4	Annexin A2;Annexin;Putative annexin A2-like protein	ANXA2;ANXA2P2	>sp|P07355|ANXA2_HUMAN Annexin A2 OS=Homo sapiens GN=ANXA2 PE=1 SV=2;>tr|H0YN42|H0YN42_HUMAN Annexin (Fragment) OS=Homo sapiens GN=ANXA2 PE=1 SV=1;>tr|H0YMD0|H0YMD0_HUMAN Annexin (Fragment) OS=Homo sapiens GN=ANXA2 PE=1 SV=1;>tr|H0YMU9|H0YMU9_HUMAN Annexin
NaN	NaN	0.849885	0.778149	NaN	NaN	NaN	NaN	NaN	NaN	0.70364	0.63577		10	10	10	14.7	14.7	14.7	81.889	3.416e-35	68036000	25224000	22223000	20588000	11	NaN	NaN	33.153	15.652	NaN	NaN	NaN	NaN	NaN	NaN	47.127	44.179	NaN	NaN	NaN	NaN	P07384;E9PLX0;E9PJJ3;E9PLC9;E9PMC6;E9PJA6;E9PSA6;E9PQB3;E9PL37;E9PRM1;E9PIA9	P07384	Calpain-1 catalytic subunit	CAPN1	>sp|P07384|CAN1_HUMAN Calpain-1 catalytic subunit OS=Homo sapiens GN=CAPN1 PE=1 SV=1
0.95416	1.0162	0.80668	0.806614	0.93941	0.67951	1.3456	1.49506	0.93332	1.0199	1.5055	1.5427		28	7	6	66.7	21.4	17.8	47.766	0	7281500000	2889600000	2114600000	2277200000	3	36.9	33.241	27.6155	25.234	21.644	18.482	34.936	31.949	28.58	29.201	16.077	21.848	NaN	NaN	NaN	NaN	Q5JP53;P07437;Q5ST81	Q5JP53;P07437;Q5ST81	Tubulin beta chain	TUBB	>tr|Q5JP53|Q5JP53_HUMAN Tubulin beta chain OS=Homo sapiens GN=TUBB PE=1 SV=1;>sp|P07437|TBB5_HUMAN Tubulin beta chain OS=Homo sapiens GN=TUBB PE=1 SV=2;>tr|Q5ST81|Q5ST81_HUMAN Tubulin beta chain OS=Homo sapiens GN=TUBB PE=1 SV=1
0.90485	1.0749	0.916615	1.06602	NaN	NaN	NaN	NaN	NaN	NaN	NaN	NaN		3	3	3	8.6	8.6	8.6	39.746	1.7345e-09	71611000	29888000	18475000	23248000	6	10.186	9.111	25.0455	12.0744	NaN	NaN	NaN	NaN	NaN	NaN	NaN	NaN	NaN	NaN	NaN	NaN	P07585;F8VXZ8;F8VUF6;F8VWU0;H0YI87;F8VX58	P07585;F8VXZ8;F8VUF6;F8VWU0	Decorin	DCN	>sp|P07585|PGS2_HUMAN Decorin OS=Homo sapiens GN=DCN PE=1 SV=1;>tr|F8VXZ8|F8VXZ8_HUMAN Decorin (Fragment) OS=Homo sapiens GN=DCN PE=1 SV=1;>tr|F8VUF6|F8VUF6_HUMAN Decorin (Fragment) OS=Homo sapiens GN=DCN PE=1 SV=1;>tr|F8VWU0|F8VWU0_HUMAN Decorin (Fragment
NaN	NaN	1.0102	1.14224	NaN	NaN	0.74738	0.879353	NaN	NaN	NaN	NaN		10	10	10	34.1	34.1	34.1	38.258	3.0011e-40	216890000	88073000	61171000	67650000	5	NaN	NaN	18.94	28.317	NaN	NaN	12.577	15.41	NaN	NaN	NaN	NaN	NaN	NaN	NaN	NaN	Q5URX0;P07686;H0YA83;H0Y9B6;D6REQ8	Q5URX0;P07686;H0YA83;H0Y9B6	Beta-hexosaminidase subunit beta;Beta-hexosaminidase subunit beta chain B;Beta-hexosaminidase subunit beta chain A	HEXB	>tr|Q5URX0|Q5URX0_HUMAN Beta-hexosaminidase subunit beta OS=Homo sapiens GN=HEL-248 PE=1 SV=1;>sp|P07686|HEXB_HUMAN Beta-hexosaminidase subunit beta OS=Homo sapiens GN=HEXB PE=1 SV=3;>tr|H0YA83|H0YA83_HUMAN Beta-hexosaminidase subunit beta (Fragment) OS=Ho
NaN	NaN	NaN	NaN	NaN	NaN	NaN	NaN	NaN	NaN	NaN	NaN		2	1	1	6.3	4.2	4.2	37.564	1.2532e-11	0	0	0	0	4	NaN	NaN	NaN	NaN	NaN	NaN	NaN	NaN	NaN	NaN	NaN	NaN	NaN	NaN	NaN	NaN	P07711;Q5NE16;Q5T8F0;O60911	P07711;Q5NE16;Q5T8F0;O60911	Cathepsin L1;Cathepsin L1 heavy chain;Cathepsin L1 light chain;Putative inactive cathepsin L-like protein CTSL3P;Cathepsin L2	CTSL1;CTSL3P;CTSL2	>sp|P07711|CATL1_HUMAN Cathepsin L1 OS=Homo sapiens GN=CTSL PE=1 SV=2;>sp|Q5NE16|CATL3_HUMAN Putative inactive cathepsin L-like protein CTSL3P OS=Homo sapiens GN=CTSL3P PE=5 SV=1;>tr|Q5T8F0|Q5T8F0_HUMAN Cathepsin L1 OS=Homo sapiens GN=CTSL PE=1 SV=1;>sp|O6
0.7894	0.88713	1.0566	0.846024	NaN	NaN	1.3648	1.36739	0.84217	0.8233	0.78717	1.0288		13	13	13	92.9	92.9	92.9	15.054	9.4224e-304	1679900000	655800000	464830000	559230000	4	44.722	40.299	5.6226	12.731	NaN	NaN	13.514	22.09	9.5769	8.1257	47.324	35.57	NaN	NaN	NaN	NaN	P07737;K7EJ44;CON__P02584;I3L3D5	P07737;K7EJ44	Profilin-1	PFN1	>sp|P07737|PROF1_HUMAN Profilin-1 OS=Homo sapiens GN=PFN1 PE=1 SV=2;>tr|K7EJ44|K7EJ44_HUMAN Profilin OS=Homo sapiens GN=PFN1 PE=1 SV=1
0.73064	0.84573	1.0448	0.879507	NaN	NaN	1.46	1.20296	NaN	NaN	NaN	NaN		6	6	6	37.8	37.8	37.8	19.608	1.2586e-13	49507000	18982000	14150000	16375000	5	10.655	55.512	9.5417	19.049	NaN	NaN	4.1171	26.757	NaN	NaN	NaN	NaN	NaN	NaN	NaN	NaN	P07741;H3BQF1;H3BQZ9;H3BSW3;H3BQB1	P07741;H3BQF1;H3BQZ9;H3BSW3;H3BQB1	Adenine phosphoribosyltransferase	APRT	>sp|P07741|APT_HUMAN Adenine phosphoribosyltransferase OS=Homo sapiens GN=APRT PE=1 SV=2;>tr|H3BQF1|H3BQF1_HUMAN Adenine phosphoribosyltransferase (Fragment) OS=Homo sapiens GN=APRT PE=1 SV=8;>tr|H3BQZ9|H3BQZ9_HUMAN Adenine phosphoribosyltransferase OS=Hom
0.92821	0.9688	0.93015	0.832287	1.2742	0.96154	1.0412	1.22564	0.89787	0.97349	1.1183	0.93727		44	44	44	35.8	35.8	35.8	170.59	1.086e-205	878690000	324120000	259240000	295330000	3	12.685	12.293	23.0035	26.8735	30.266	23.557	30.296	32.036	42.049	29.696	35.626	22.795	NaN	NaN	NaN	NaN	P07814;V9GYZ6;V9GZ76	P07814;V9GYZ6	Bifunctional glutamate/proline--tRNA ligase;Glutamate--tRNA ligase;Proline--tRNA ligase	EPRS	>sp|P07814|SYEP_HUMAN Bifunctional glutamate/proline--tRNA ligase OS=Homo sapiens GN=EPRS PE=1 SV=5;>tr|V9GYZ6|V9GYZ6_HUMAN Bifunctional glutamate/proline--tRNA ligase (Fragment) OS=Homo sapiens GN=EPRS PE=1 SV=1
0.97327	0.91794	1.00804	0.88838	NaN	NaN	0.5878	0.621427	0.98381	1.0537	NaN	NaN		10	10	10	33.9	33.9	33.9	37.821	3.4015e-100	1536000000	595010000	480760000	460230000	12	12.289	11.533	14.0299	37.0731	NaN	NaN	14.774	17.491	8.5889	8.342	NaN	NaN	NaN	NaN	NaN	NaN	P07858;R4GMQ5;E9PR54;E9PJ67;E9PCB3;E9PKQ7;E9PNL5;E9PHZ5;E9PLY3;E9PSG5;E9PQM1;E9PS78	P07858	Cathepsin B;Cathepsin B light chain;Cathepsin B heavy chain	CTSB	>sp|P07858|CATB_HUMAN Cathepsin B OS=Homo sapiens GN=CTSB PE=1 SV=3
0.81266	0.9211	0.877595	0.826929	1.0495	1.0302	1.1451	1.2157	0.81559	0.99028	1.4782	1.1731		44	27	25	49.6	32.4	32.4	84.659	0	2444100000	939430000	734310000	770380000	4	30.386	43.726	12.9905	18.036	12.783	55.053	18.27	13.634	72.86	47.767	10.708	13.607	NaN	NaN	NaN	NaN	P07900;G3V2J8;Q58FG0;Q58FG1	P07900	Heat shock protein HSP 90-alpha	HSP90AA1	>sp|P07900|HS90A_HUMAN Heat shock protein HSP 90-alpha OS=Homo sapiens GN=HSP90AA1 PE=1 SV=5
1.4665	0.78138	NaN	NaN	NaN	NaN	NaN	NaN	NaN	NaN	NaN	NaN		5	3	3	11.9	9	9	58.573	1.4147e-15	32552000	12375000	12541000	7635300	2	19.544	15.885	NaN	NaN	NaN	NaN	NaN	NaN	NaN	NaN	NaN	NaN	NaN	NaN	NaN	NaN	P07948;E5RJ37	P07948	Tyrosine-protein kinase Lyn	LYN	>sp|P07948|LYN_HUMAN Tyrosine-protein kinase Lyn OS=Homo sapiens GN=LYN PE=1 SV=3
NaN	NaN	0.97783	1.01851	NaN	NaN	0.73284	0.669075	0.9204	0.9059	0.92415	0.95956		13	13	13	34.1	34.1	34.1	54.636	1.3753e-216	406930000	108410000	100780000	197730000	1	NaN	NaN	14.182	38.8425	NaN	NaN	7.7913	10.002	10.765	7.7229	13.148	7.8315	NaN	NaN	NaN	NaN	P07954	P07954	Fumarate hydratase, mitochondrial	FH	>sp|P07954|FUMH_HUMAN Fumarate hydratase, mitochondrial OS=Homo sapiens GN=FH PE=1 SV=3
0.93874	1.0412	1.00394	1.03678	0.97458	1.0187	1.2034	1.24768	0.722	0.77622	0.66759	0.77978		23	23	23	23.4	23.4	23.4	129.38	6.2454e-204	724520000	294420000	170190000	259900000	7	15.758	17.373	18.084	22.1885	16.166	16.702	19.31	19.171	37.269	28.91	25.616	18.045	NaN	NaN	NaN	NaN	P07996;CON__Q28194;A8MZG1;P35442;Q2HIZ1;F5H4Z8;P49746	P07996;CON__Q28194	Thrombospondin-1	THBS1	>sp|P07996|TSP1_HUMAN Thrombospondin-1 OS=Homo sapiens GN=THBS1 PE=1 SV=2;>Q28194 TREMBL:Q28194 (Bos taurus) Thrombospondin-1
0.80579	0.89692	0.869405	0.729599	0.90293	1.0216	1.257	1.22381	NaN	NaN	1.1628	1.4035		45	45	18	61.2	61.2	24.7	75.872	4.1008e-270	1355800000	566640000	371680000	417510000	9	22.898	18.255	15.2655	19.4586	27.992	22.069	17.698	17.917	NaN	NaN	15.17	12.743	NaN	NaN	NaN	NaN	P08133;E7EMC6;E5RJF5;E5RK63;E5RI05;E5RFF0;E5RJR0;E5RIU8;H0YC77	P08133;E7EMC6	Annexin A6;Annexin	ANXA6	>sp|P08133|ANXA6_HUMAN Annexin A6 OS=Homo sapiens GN=ANXA6 PE=1 SV=3;>tr|E7EMC6|E7EMC6_HUMAN Annexin OS=Homo sapiens GN=ANXA6 PE=1 SV=1
0.9677	1.0393	2.85415	2.91631	7.1924	5.1297	1.8709	2.2522	6.2953	7.7203	2.3921	2.792	3	8	8	2	36.2	36.2	12.8	21.523	4.0277e-249	917860000	479750000	128850000	309270000	13	10.061	4.5579	30.506	30.307	17.116	8.5133	19.386	78.524	156.05	158.1	8.8843	14.08	3.04143e-05	3.37321e-06	2.41103e-19	1.99388e-08	Q5JR08;P08134;E9PQH6;Q5JR07;C9JNR4;C9JX21;Q5JR05;Q5JR06;E9PN11;U3KQA9;U3KQV3;E9PLA2;C9JRM1	Q5JR08;P08134;E9PQH6;Q5JR07;C9JNR4;C9JX21;Q5JR05	Rho-related GTP-binding protein RhoC	RHOC;RHOA	>tr|Q5JR08|Q5JR08_HUMAN Rho-related GTP-binding protein RhoC (Fragment) OS=Homo sapiens GN=RHOC PE=1 SV=8;>sp|P08134|RHOC_HUMAN Rho-related GTP-binding protein RhoC OS=Homo sapiens GN=RHOC PE=1 SV=1;>tr|E9PQH6|E9PQH6_HUMAN Rho-related GTP-binding protein R
0.74366	0.89638	0.860125	0.809581	1.0618	0.97604	1.2341	1.30127	0.66529	0.63542	1.5401	1.2141		49	47	27	58.4	56.8	35.8	83.263	0	6248800000	2478300000	1849800000	1920700000	2	75.105	73.418	19.376	14.0055	16.357	8.6063	33.725	19.02	132.75	124.96	18.106	14.92	NaN	NaN	NaN	NaN	P08238;Q58FF7	P08238	Heat shock protein HSP 90-beta	HSP90AB1	>sp|P08238|HS90B_HUMAN Heat shock protein HSP 90-beta OS=Homo sapiens GN=HSP90AB1 PE=1 SV=4
0.92698	0.96878	1.0317	1.23513	NaN	NaN	1.0926	0.930492	NaN	NaN	0.85561	0.81431		17	17	17	31	31	31	69.81	1.3041e-135	180740000	71477000	49927000	59339000	1	23.195	14.309	28.5776	23.9045	NaN	NaN	29.94	27.491	NaN	NaN	13.871	11.294	NaN	NaN	NaN	NaN	P08240	P08240	Signal recognition particle receptor subunit alpha	SRPR	>sp|P08240|SRPRA_HUMAN Signal recognition particle receptor subunit alpha OS=Homo sapiens GN=SRPRA PE=1 SV=2
0.99696	0.90166	1.1368	1.11618	NaN	NaN	0.77832	0.763825	1.0225	0.68438	NaN	NaN		8	8	8	15	15	15	73.881	2.4843e-35	54926000	22652000	14547000	17727000	5	35.186	46.316	17.977	2.4581	NaN	NaN	11.106	11.472	42.499	20.67	NaN	NaN	NaN	NaN	NaN	NaN	P08253;H3BS34;H3BV48;H3BR66;P09237	P08253	72 kDa type IV collagenase;PEX	MMP2	>sp|P08253|MMP2_HUMAN 72 kDa type IV collagenase OS=Homo sapiens GN=MMP2 PE=1 SV=2
NaN	NaN	0.96135	0.929282	NaN	NaN	NaN	NaN	NaN	NaN	NaN	NaN		3	3	3	15.4	15.4	15.4	25.851	1.3636e-09	25824000	10443000	8302100	7078000	1	NaN	NaN	16.07	13.819	NaN	NaN	NaN	NaN	NaN	NaN	NaN	NaN	NaN	NaN	NaN	NaN	P08294	P08294	Extracellular superoxide dismutase [Cu-Zn]	SOD3	>sp|P08294|SODE_HUMAN Extracellular superoxide dismutase [Cu-Zn] OS=Homo sapiens GN=SOD3 PE=1 SV=2
0.81882	0.99692	1.3316	1.28031	0.70465	0.85707	1.1814	0.974184	0.88295	1.0186	1.5907	2.1941		54	54	54	57.3	57.3	57.3	85.513	0	16146000000	6629500000	4626400000	4890300000	7	12.124	8.8634	14.1425	21.975	24.939	6.1279	9.5824	10.911	28.792	24.895	20.322	30.642	NaN	NaN	NaN	NaN	P08473;C9JR96;C9J9X7;C9IYX7;C9JDZ3;A0A087WWM7;Q3KQS6	P08473	Neprilysin	MME	>sp|P08473|NEP_HUMAN Neprilysin OS=Homo sapiens GN=MME PE=1 SV=2
NaN	NaN	0.944405	0.980217	NaN	NaN	NaN	NaN	1.3279	1.0154	0.83606	0.86265		7	7	7	18.2	18.2	18.2	43.295	3.4793e-19	121520000	44250000	37367000	39904000	7	NaN	NaN	23.9645	15.961	NaN	NaN	NaN	NaN	47.649	23.936	10.246	12.746	NaN	NaN	NaN	NaN	P08559;Q5JPU3;Q5JPU0;Q5JPT9;Q5JPU1;P29803;Q5JPU2	P08559;Q5JPU3	Pyruvate dehydrogenase E1 component subunit alpha, somatic form, mitochondrial	PDHA1	>sp|P08559|ODPA_HUMAN Pyruvate dehydrogenase E1 component subunit alpha, somatic form, mitochondrial OS=Homo sapiens GN=PDHA1 PE=1 SV=3;>tr|Q5JPU3|Q5JPU3_HUMAN Pyruvate dehydrogenase E1 component subunit alpha, somatic form, mitochondrial OS=Homo sapiens G
NaN	NaN	0.97366	1.18275	NaN	NaN	0.73051	0.843882	NaN	NaN	NaN	NaN		6	6	4	27.6	27.6	20.9	25.486	1.61e-20	71862000	27875000	21446000	22541000	1	NaN	NaN	12.3545	8.7049	NaN	NaN	10.87	30.726	NaN	NaN	NaN	NaN	NaN	NaN	NaN	NaN	P08579	P08579	U2 small nuclear ribonucleoprotein B	SNRPB2	>sp|P08579|RU2B_HUMAN U2 small nuclear ribonucleoprotein B OS=Homo sapiens GN=SNRPB2 PE=1 SV=1
NaN	NaN	1.0942	1.06645	NaN	NaN	NaN	NaN	NaN	NaN	NaN	NaN		5	5	5	10.1	10.1	10.1	51.556	8.6815e-13	34838000	11443000	10973000	12422000	3	NaN	NaN	14.589	6.5445	NaN	NaN	NaN	NaN	NaN	NaN	NaN	NaN	NaN	NaN	NaN	NaN	P08621;M0QYR1;M0QX04	P08621;M0QYR1	U1 small nuclear ribonucleoprotein 70 kDa	SNRNP70	>sp|P08621|RU17_HUMAN U1 small nuclear ribonucleoprotein 70 kDa OS=Homo sapiens GN=SNRNP70 PE=1 SV=2;>tr|M0QYR1|M0QYR1_HUMAN U1 small nuclear ribonucleoprotein 70 kDa (Fragment) OS=Homo sapiens GN=SNRNP70 PE=1 SV=1
0.95998	1	1.0076	1.05279	0.78388	0.92529	0.93077	1.09035	0.97136	0.71541	0.7198	0.82099		14	14	14	16.9	16.9	16.9	114.54	1.151e-126	244320000	90509000	72147000	81669000	2	87.621	87.634	14.119	13.0915	16.543	9.5306	18.047	19.008	9.1188	15.416	24.139	19.508	NaN	NaN	NaN	NaN	P08648;H0YIV7	P08648	Integrin alpha-5;Integrin alpha-5 heavy chain;Integrin alpha-5 light chain	ITGA5	>sp|P08648|ITA5_HUMAN Integrin alpha-5 OS=Homo sapiens GN=ITGA5 PE=1 SV=2
0.65097	1.036	1.25469	2.47554	0.55519	2.8027	0.63223	0.501077	1.5999	1.6767	0.16205	0.17085	1	89	89	81	95.9	95.9	93.3	53.651	0	329220000000	133920000000	97633000000	97673000000	16	38.303	36.755	31.0515	29.9605	48.152	81.682	30.783	48.265	59.155	60.358	53.441	54.809	0.290624	0.247103	0.476113	6.52604e-05	P08670;B0YJC4;B0YJC5;A0A1B0GTT5;A0A1B0GVG8;H7C5W5;P41219;P14136;K7EMP8;A0A1X7SBR3;A0A1W2PR46;F8W835;E7EMV2;E7ESP9;P07197;A0A1W2PRT3	P08670;B0YJC4	Vimentin	VIM	>sp|P08670|VIME_HUMAN Vimentin OS=Homo sapiens GN=VIM PE=1 SV=4;>tr|B0YJC4|B0YJC4_HUMAN Vimentin OS=Homo sapiens GN=VIM PE=1 SV=1
1.0774	1.0705	1.0292	0.947957	NaN	NaN	1.3309	1.30125	0.94801	0.99874	NaN	NaN		9	9	9	60.7	60.7	60.7	15.55	1.9262e-94	1255600000	468620000	366680000	420320000	5	7.5747	8.8509	9.8293	9.7381	NaN	NaN	20.252	20.095	6.4922	6.291	NaN	NaN	NaN	NaN	NaN	NaN	P08708;H0YN88;A0A075B716;H0YN73;H3BNC9	P08708;H0YN88;A0A075B716	40S ribosomal protein S17	RPS17;RPS17L	>sp|P08708|RS17_HUMAN 40S ribosomal protein S17 OS=Homo sapiens GN=RPS17 PE=1 SV=2;>tr|H0YN88|H0YN88_HUMAN 40S ribosomal protein S17 OS=Homo sapiens GN=RPS17 PE=1 SV=1;>tr|A0A075B716|A0A075B716_HUMAN 40S ribosomal protein S17 OS=Homo sapiens GN=RPS17 PE=1
1.0515	0.97935	1.0101	1.165	NaN	NaN	1.2301	0.903098	NaN	NaN	NaN	NaN		20	10	10	50.8	31.4	31.4	40.532	2.5181e-280	362980000	138070000	115730000	109180000	1	15.359	11.042	25.4425	8.1002	NaN	NaN	16.459	14.432	NaN	NaN	NaN	NaN	NaN	NaN	NaN	NaN	P08754	P08754	Guanine nucleotide-binding protein G(k) subunit alpha	GNAI3	>sp|P08754|GNAI3_HUMAN Guanine nucleotide-binding protein G(k) subunit alpha OS=Homo sapiens GN=GNAI3 PE=1 SV=3
0.79177	0.85771	1.03194	0.846738	NaN	NaN	0.8784	0.858885	0.82661	0.85903	1.1835	1.3298		25	25	25	70.6	70.6	70.6	35.936	1.535e-273	3574300000	1341500000	1071700000	1161100000	5	36.62	30.425	23.3725	25.0517	NaN	NaN	20.089	44.117	16.339	10.854	13.479	8.2819	NaN	NaN	NaN	NaN	P08758;D6RBL5;E9PHT9;D6RBE9;D6RCN3	P08758;D6RBL5;E9PHT9;D6RBE9	Annexin A5;Annexin	ANXA5	>sp|P08758|ANXA5_HUMAN Annexin A5 OS=Homo sapiens GN=ANXA5 PE=1 SV=2;>tr|D6RBL5|D6RBL5_HUMAN Annexin OS=Homo sapiens GN=ANXA5 PE=1 SV=1;>tr|E9PHT9|E9PHT9_HUMAN Annexin OS=Homo sapiens GN=ANXA5 PE=1 SV=1;>tr|D6RBE9|D6RBE9_HUMAN Annexin OS=Homo sapiens GN=AN
0.88301	1.1318	1.05248	1.07761	NaN	NaN	0.80809	0.815062	NaN	NaN	0.65873	0.73263		5	3	3	18.4	13.1	13.1	31.279	5.808e-13	51576000	18889000	17229000	15458000	7	12.565	19.521	1.88112	5.92425	NaN	NaN	6.831	1.6338	NaN	NaN	6.5714	25.999	NaN	NaN	NaN	NaN	P09012;M0QXK2;M0R221;M0R2B8;M0R268;M0R0G9;M0QZG7	P09012;M0QXK2;M0R221;M0R2B8;M0R268;M0R0G9;M0QZG7	U1 small nuclear ribonucleoprotein A	SNRPA	>sp|P09012|SNRPA_HUMAN U1 small nuclear ribonucleoprotein A OS=Homo sapiens GN=SNRPA PE=1 SV=3;>tr|M0QXK2|M0QXK2_HUMAN U1 small nuclear ribonucleoprotein A (Fragment) OS=Homo sapiens GN=SNRPA PE=1 SV=8;>tr|M0R221|M0R221_HUMAN U1 small nuclear ribonucleopro
1.0388	0.92512	1	0.890076	NaN	NaN	0.83163	0.811952	0.84757	0.87625	NaN	NaN		8	8	8	48.1	48.1	48.1	23.356	4.9213e-210	506020000	179910000	144130000	181980000	4	17.423	17.609	10.676	8.0616	NaN	NaN	60.689	14.44	6.7763	18.966	NaN	NaN	NaN	NaN	NaN	NaN	P09211;A8MX94;A0A087X2E9;A0A087X243	P09211;A8MX94	Glutathione S-transferase P	GSTP1	>sp|P09211|GSTP1_HUMAN Glutathione S-transferase P OS=Homo sapiens GN=GSTP1 PE=1 SV=2;>tr|A8MX94|A8MX94_HUMAN Glutathione S-transferase P OS=Homo sapiens GN=GSTP1 PE=1 SV=1
0.95018	1.1172	0.99282	1.05306	0.92405	0.93843	0.73377	0.74195	1.0917	1.0814	0.76591	0.98432		16	16	16	95.6	95.6	95.6	14.716	0	12636000000	4842600000	3808400000	3985400000	2	12.015	12.599	20.7747	21.4953	4.0772	7.6013	25.139	27.062	13.243	14.595	31.91	14.031	NaN	NaN	NaN	NaN	P09382;F8WEI7	P09382	Galectin-1	LGALS1	>sp|P09382|LEG1_HUMAN Galectin-1 OS=Homo sapiens GN=LGALS1 PE=1 SV=2
0.40628	0.68312	1.1334	1.18892	NaN	NaN	NaN	NaN	NaN	NaN	1.0339	0.92442		6	6	5	22.3	22.3	18.1	24.893	6.5653e-14	105230000	38190000	30437000	36607000	3	147.84	65.608	10.9296	19.541	NaN	NaN	NaN	NaN	NaN	NaN	18.324	22.002	NaN	NaN	NaN	NaN	P09429;Q5T7C4;B2RPK0	P09429;Q5T7C4;B2RPK0	High mobility group protein B1;Putative high mobility group protein B1-like 1	HMGB1;HMGB1P1	>sp|P09429|HMGB1_HUMAN High mobility group protein B1 OS=Homo sapiens GN=HMGB1 PE=1 SV=3;>tr|Q5T7C4|Q5T7C4_HUMAN High mobility group protein B1 OS=Homo sapiens GN=HMGB1 PE=1 SV=1;>sp|B2RPK0|HGB1A_HUMAN Putative high mobility group protein B1-like 1 OS=Homo
1.0999	0.99229	0.801225	0.887493	NaN	NaN	1.0694	1.14171	NaN	NaN	NaN	NaN		5	5	5	17.2	17.2	17.2	34.632	1.5857e-15	134700000	53091000	38605000	43000000	3	12.859	6.3652	26.231	21.3325	NaN	NaN	34.239	46.939	NaN	NaN	NaN	NaN	NaN	NaN	NaN	NaN	P09486;F5GY03;E5RK62	P09486;F5GY03	SPARC	SPARC	>sp|P09486|SPRC_HUMAN SPARC OS=Homo sapiens GN=SPARC PE=1 SV=1;>tr|F5GY03|F5GY03_HUMAN SPARC (Fragment) OS=Homo sapiens GN=SPARC PE=1 SV=1
1.0207	1.0314	0.821175	1.00619	NaN	NaN	1.3215	1.19778	0.88466	0.94191	0.84599	0.99199		41	30	5	77.8	62.7	6.7	32.708	0	8235700000	3340200000	2290600000	2605000000	5	41.55	42.127	11.7655	12.582	NaN	NaN	24.963	44.49	13.84	9.211	20.131	15.645	NaN	NaN	NaN	NaN	P09493;H0YL52;H0YKP3;A0A087WTJ7;H0YKZ6	P09493;H0YL52;H0YKP3	Tropomyosin alpha-1 chain	TPM1	>sp|P09493|TPM1_HUMAN Tropomyosin alpha-1 chain OS=Homo sapiens GN=TPM1 PE=1 SV=2;>tr|H0YL52|H0YL52_HUMAN Tropomyosin alpha-1 chain (Fragment) OS=Homo sapiens GN=TPM1 PE=1 SV=1;>tr|H0YKP3|H0YKP3_HUMAN Tropomyosin alpha-1 chain OS=Homo sapiens GN=TPM1 PE=1
1.0233	0.87144	0.94239	0.996214	NaN	NaN	1.0106	1.04072	NaN	NaN	NaN	NaN		8	8	8	21	21	21	27.076	7.8463e-24	811620000	318910000	248920000	243790000	3	54.508	62.324	58.774	53.962	NaN	NaN	16.047	18.748	NaN	NaN	NaN	NaN	NaN	NaN	NaN	NaN	P09496;F8WF69;C9J8P9	P09496;F8WF69;C9J8P9	Clathrin light chain A	CLTA	>sp|P09496|CLCA_HUMAN Clathrin light chain A OS=Homo sapiens GN=CLTA PE=1 SV=1;>tr|F8WF69|F8WF69_HUMAN Clathrin light chain OS=Homo sapiens GN=CLTA PE=1 SV=1;>tr|C9J8P9|C9J8P9_HUMAN Clathrin light chain OS=Homo sapiens GN=CLTA PE=1 SV=1
1.0555	0.84694	0.89415	0.947631	NaN	NaN	0.7804	0.762428	NaN	NaN	NaN	NaN		8	8	8	17	17	17	25.19	4.519e-22	180570000	65726000	56384000	58462000	2	8.3085	8.0715	9.44275	21.5715	NaN	NaN	10.745	13.131	NaN	NaN	NaN	NaN	NaN	NaN	NaN	NaN	P09497;H0Y9Q6	P09497	Clathrin light chain B	CLTB	>sp|P09497|CLCB_HUMAN Clathrin light chain B OS=Homo sapiens GN=CLTB PE=1 SV=1
NaN	NaN	1.08891	0.826931	NaN	NaN	0.79822	1.04849	NaN	NaN	NaN	NaN		9	9	9	31.3	31.3	31.3	35.882	2.1686e-33	80477000	26001000	25673000	28804000	3	NaN	NaN	8.27035	7.08605	NaN	NaN	39.581	4.2362	NaN	NaN	NaN	NaN	NaN	NaN	NaN	NaN	P09525;Q6P452;B4E1S2	P09525;Q6P452	Annexin A4;Annexin	ANXA4	>sp|P09525|ANXA4_HUMAN Annexin A4 OS=Homo sapiens GN=ANXA4 PE=1 SV=4;>tr|Q6P452|Q6P452_HUMAN Annexin OS=Homo sapiens GN=ANXA4 PE=1 SV=1
0.98743	1.0686	1.06298	0.983703	NaN	NaN	1.008	1.01788	1.3559	1.301	1.4767	1.327		11	11	11	21.9	21.9	21.9	47.578	3.1724e-54	221560000	81921000	67951000	71687000	5	15.661	11.16	20.326	24.2995	NaN	NaN	24.345	32.15	25.55	26.36	7.977	8.0766	NaN	NaN	NaN	NaN	P09543;K7ERC4;K7EN66;C9K0L8;K7ERZ0	P09543	2,3-cyclic-nucleotide 3-phosphodiesterase	CNP	>sp|P09543|CN37_HUMAN 2,3-cyclic-nucleotide 3-phosphodiesterase OS=Homo sapiens GN=CNP PE=1 SV=2
1.0353	1.3144	1.0805	1.15444	NaN	NaN	0.97738	1.02162	1.0505	0.78348	0.67333	0.83561		7	7	7	35.1	35.1	35.1	32.818	1.5461e-32	109140000	42318000	31793000	35024000	2	26.963	11.32	10.4347	11.032	NaN	NaN	23.52	20.306	17.794	8.7985	8.5584	4.7258	NaN	NaN	NaN	NaN	P09601;B1AHA8	P09601;B1AHA8	Heme oxygenase 1	HMOX1	>sp|P09601|HMOX1_HUMAN Heme oxygenase 1 OS=Homo sapiens GN=HMOX1 PE=1 SV=1;>tr|B1AHA8|B1AHA8_HUMAN Heme oxygenase 1 (Fragment) OS=Homo sapiens GN=HMOX1 PE=1 SV=1
12.059	17.753	13.5565	13.6801	24.612	17.765	7.7587	9.67867	13.472	15.899	10.318	12.994	3	48	48	46	45.9	45.9	44.8	123.97	0	66166000000	29282000000	8498100000	28386000000	4	82.416	89.224	82.1075	79.7605	58.774	57.044	93.366	95.589	79.855	71.383	72.332	70.165	2.89819e-15	1.37984e-16	3.37927e-89	6.4309e-46	P09619;E5RJ14;E5RH16;E5RII0	P09619	Platelet-derived growth factor receptor beta	PDGFRB	>sp|P09619|PGFRB_HUMAN Platelet-derived growth factor receptor beta OS=Homo sapiens GN=PDGFRB PE=1 SV=1
NaN	NaN	0.97131	1.17298	NaN	NaN	0.79123	0.800064	NaN	NaN	NaN	NaN		8	8	8	32.9	32.9	32.9	28.415	8.4657e-91	114780000	45771000	35299000	33712000	4	NaN	NaN	14.0125	18.779	NaN	NaN	11.313	24.253	NaN	NaN	NaN	NaN	NaN	NaN	NaN	NaN	P09661;H0YMA0;H0YLR3;H0YKK0	P09661;H0YMA0;H0YLR3	U2 small nuclear ribonucleoprotein A	SNRPA1	>sp|P09661|RU2A_HUMAN U2 small nuclear ribonucleoprotein A OS=Homo sapiens GN=SNRPA1 PE=1 SV=2;>tr|H0YMA0|H0YMA0_HUMAN U2 small nuclear ribonucleoprotein A (Fragment) OS=Homo sapiens GN=SNRPA1 PE=1 SV=1;>tr|H0YLR3|H0YLR3_HUMAN U2 small nuclear ribonucleo
NaN	NaN	1.12745	0.937407	NaN	NaN	1.0655	1.16807	NaN	NaN	1.2392	1.167		17	17	17	22.2	22.2	22.2	113.08	2.6144e-104	79603000	26299000	26196000	27108000	3	NaN	NaN	20.88	19.384	NaN	NaN	5.9693	19.975	NaN	NaN	12.702	17.062	NaN	NaN	NaN	NaN	P09874;Q5VX84;Q5VX85	P09874	Poly [ADP-ribose] polymerase 1	PARP1	>sp|P09874|PARP1_HUMAN Poly [ADP-ribose] polymerase 1 OS=Homo sapiens GN=PARP1 PE=1 SV=4
0.87467	0.8682	1.06558	0.854008	NaN	NaN	1.1144	0.983962	NaN	NaN	NaN	NaN		10	10	10	53.4	53.4	53.4	24.824	1.5125e-55	228820000	86112000	67397000	75308000	5	11.312	7.8951	11.484	14.6865	NaN	NaN	11.752	13.411	NaN	NaN	NaN	NaN	NaN	NaN	NaN	NaN	P09936;D6RE83;D6R956;D6R974;D6RF53	P09936;D6RE83;D6R956;D6R974	Ubiquitin carboxyl-terminal hydrolase isozyme L1	UCHL1	>sp|P09936|UCHL1_HUMAN Ubiquitin carboxyl-terminal hydrolase isozyme L1 OS=Homo sapiens GN=UCHL1 PE=1 SV=2;>tr|D6RE83|D6RE83_HUMAN Ubiquitin carboxyl-terminal hydrolase OS=Homo sapiens GN=UCHL1 PE=1 SV=1;>tr|D6R956|D6R956_HUMAN Ubiquitin carboxyl-terminal
NaN	NaN	0.837135	0.758904	NaN	NaN	1.3993	0.989217	0.97044	0.55613	1.3954	1.4821		3	2	2	9.1	7.1	7.1	39.455	1.2955e-166	146830000	55957000	45918000	44954000	6	NaN	NaN	8.11855	5.54195	NaN	NaN	3.0029	2.1081	68.791	16.895	5.5906	17.879	NaN	NaN	NaN	NaN	P09972;K7EKH5;C9J8F3;J3KSV6;J3QKP5;A8MVZ9	P09972;K7EKH5;C9J8F3;J3KSV6;J3QKP5;A8MVZ9	Fructose-bisphosphate aldolase C;Fructose-bisphosphate aldolase	ALDOC	>sp|P09972|ALDOC_HUMAN Fructose-bisphosphate aldolase C OS=Homo sapiens GN=ALDOC PE=1 SV=2;>tr|K7EKH5|K7EKH5_HUMAN Fructose-bisphosphate aldolase C (Fragment) OS=Homo sapiens GN=ALDOC PE=1 SV=1;>tr|C9J8F3|C9J8F3_HUMAN Fructose-bisphosphate aldolase C (Frag
NaN	NaN	0.55854	2.04683	NaN	NaN	0.71272	0.892698	NaN	NaN	NaN	NaN	1	5	3	3	53.9	41.4	41.4	13.509	3.6372e-52	122900000	65037000	31206000	26660000	4	NaN	NaN	35.402	21.135	NaN	NaN	19.849	24.14	NaN	NaN	NaN	NaN	0.128668	0.547562	1.48374e-08	0.000290398	Q71UI9;P0C0S5;C9J0D1;C9J386	Q71UI9;P0C0S5;C9J0D1	Histone H2A.V;Histone H2A.Z;Histone H2A	H2AFV;H2AFZ	>sp|Q71UI9|H2AV_HUMAN Histone H2A.V OS=Homo sapiens GN=H2AFV PE=1 SV=3;>sp|P0C0S5|H2AZ_HUMAN Histone H2A.Z OS=Homo sapiens GN=H2AFZ PE=1 SV=2;>tr|C9J0D1|C9J0D1_HUMAN Histone H2A OS=Homo sapiens GN=H2AFV PE=1 SV=1
NaN	NaN	1.1781	1.0343	NaN	NaN	NaN	NaN	NaN	NaN	NaN	NaN		4	4	4	9.5	9.5	9.5	29.668	9.4051e-08	7964400	2512800	2601200	2850500	2	NaN	NaN	11.421	18.016	NaN	NaN	NaN	NaN	NaN	NaN	NaN	NaN	NaN	NaN	NaN	NaN	P47985;P0C7P4	P47985;P0C7P4	Cytochrome b-c1 complex subunit Rieske, mitochondrial;Cytochrome b-c1 complex subunit 11;Putative cytochrome b-c1 complex subunit Rieske-like protein 1	UQCRFS1;UQCRFS1P1	>sp|P47985|UCRI_HUMAN Cytochrome b-c1 complex subunit Rieske, mitochondrial OS=Homo sapiens GN=UQCRFS1 PE=1 SV=2;>sp|P0C7P4|UCRIL_HUMAN Putative cytochrome b-c1 complex subunit Rieske-like protein 1 OS=Homo sapiens GN=UQCRFS1P1 PE=5 SV=1
1.0098	0.90997	0.450424	0.671459	0.047249	0.0074924	1.5541	1.5673	0.18486	0.083588	0.059395	0.015731		11	2	1	10.2	4.5	2.8	121.28	0	1412400000	1091800000	157120000	163530000	2	72.941	91.672	73.3795	108.76	58.919	135.26	21.167	19.933	58.454	71.432	39.065	143.31	0.0259249	0.0090462	3.70076e-12	6.05169e-05	P0CG38;P0CG39	P0CG38;P0CG39	POTE ankyrin domain family member I;POTE ankyrin domain family member J	POTEI;POTEJ	>sp|P0CG38|POTEI_HUMAN POTE ankyrin domain family member I OS=Homo sapiens GN=POTEI PE=3 SV=1;>sp|P0CG39|POTEJ_HUMAN POTE ankyrin domain family member J OS=Homo sapiens GN=POTEJ PE=3 SV=1
NaN	NaN	0.98434	1.03898	0.97657	1.0534	0.80028	0.785978	NaN	NaN	0.65034	0.6301		3	3	3	12.5	12.5	12.5	27.872	8.7047e-37	102810000	37125000	33286000	32402000	3	NaN	NaN	4.6442	6.79005	6.7012	6.3213	3.2736	4.2207	NaN	NaN	16.549	16.881	NaN	NaN	NaN	NaN	Q01081;P0DN76;Q8WU68	Q01081;P0DN76	Splicing factor U2AF 35 kDa subunit	U2AF1	>sp|Q01081|U2AF1_HUMAN Splicing factor U2AF 35 kDa subunit OS=Homo sapiens GN=U2AF1 PE=1 SV=3;>sp|P0DN76|U2AF5_HUMAN Splicing factor U2AF 35 kDa subunit-like protein OS=Homo sapiens GN=U2AF1L5 PE=1 SV=1
1.1519	0.86299	NaN	NaN	NaN	NaN	NaN	NaN	NaN	NaN	NaN	NaN		3	3	3	6.1	6.1	6.1	60.67	4.768e-10	17397000	7296800	5300100	4799800	2	34.464	33.403	NaN	NaN	NaN	NaN	NaN	NaN	NaN	NaN	NaN	NaN	NaN	NaN	NaN	NaN	P10155;G5E9R9	P10155	60 kDa SS-A/Ro ribonucleoprotein	TROVE2	>sp|P10155|RO60_HUMAN 60 kDa SS-A/Ro ribonucleoprotein OS=Homo sapiens GN=TROVE2 PE=1 SV=2
NaN	NaN	1.1635	1.20084	NaN	NaN	NaN	NaN	NaN	NaN	NaN	NaN		2	2	2	2.4	2.4	2.4	105.32	2.1334e-06	14887000	6119900	4299800	4467000	1	NaN	NaN	8.0262	16.018	NaN	NaN	NaN	NaN	NaN	NaN	NaN	NaN	NaN	NaN	NaN	NaN	P10253	P10253	Lysosomal alpha-glucosidase;76 kDa lysosomal alpha-glucosidase;70 kDa lysosomal alpha-glucosidase	GAA	>sp|P10253|LYAG_HUMAN Lysosomal alpha-glucosidase OS=Homo sapiens GN=GAA PE=1 SV=4
1.1393	1.0591	1.10964	1.11071	NaN	NaN	0.95796	0.763068	2.0152	1.6409	NaN	NaN		13	10	10	65.1	55.5	55.5	23.48	1.1419e-120	532850000	199420000	169910000	163520000	1	18.679	24.828	6.6736	12.1473	NaN	NaN	13.181	18.919	26.277	12.053	NaN	NaN	NaN	NaN	NaN	NaN	P10301	P10301	Ras-related protein R-Ras	RRAS	>sp|P10301|RRAS_HUMAN Ras-related protein R-Ras OS=Homo sapiens GN=RRAS PE=1 SV=1
NaN	NaN	1.02555	1.07453	NaN	NaN	NaN	NaN	NaN	NaN	NaN	NaN		11	2	2	33.8	9.1	9.1	21.865	2.2283e-96	11802000	4347800	3397500	4056500	1	NaN	NaN	5.1856	3.31358	NaN	NaN	NaN	NaN	NaN	NaN	NaN	NaN	NaN	NaN	NaN	NaN	P10412	P10412	Histone H1.4	HIST1H1E	>sp|P10412|H14_HUMAN Histone H1.4 OS=Homo sapiens GN=HIST1H1E PE=1 SV=2
1.0077	1.1406	0.92703	1.04259	0.93752	0.85845	0.65316	0.611135	1.128	0.83975	0.90814	0.88146		10	10	10	16.4	16.4	16.4	68.996	1.0258e-40	192930000	69588000	60515000	62826000	3	9.8368	19.099	12.331	17.911	29.912	16.364	17.108	19.617	50.447	17.33	9.8923	11.687	NaN	NaN	NaN	NaN	P10515;H0YDD4;E9PEJ4	P10515;H0YDD4;E9PEJ4	Dihydrolipoyllysine-residue acetyltransferase component of pyruvate dehydrogenase complex, mitochondrial	DLAT	>sp|P10515|ODP2_HUMAN Dihydrolipoyllysine-residue acetyltransferase component of pyruvate dehydrogenase complex, mitochondrial OS=Homo sapiens GN=DLAT PE=1 SV=3;>tr|H0YDD4|H0YDD4_HUMAN Acetyltransferase component of pyruvate dehydrogenase complex (Fragment
1.1462	0.91197	1.1542	0.945716	NaN	NaN	1.3793	1.47154	NaN	NaN	NaN	NaN		7	7	7	51.4	51.4	51.4	11.737	2.8758e-30	245340000	92924000	73420000	78999000	1	8.7444	14.798	5.7818	4.1963	NaN	NaN	19.862	22.755	NaN	NaN	NaN	NaN	NaN	NaN	NaN	NaN	P10599	P10599	Thioredoxin	TXN	>sp|P10599|THIO_HUMAN Thioredoxin OS=Homo sapiens GN=TXN PE=1 SV=3
NaN	NaN	0.97477	1.10266	NaN	NaN	0.47278	0.514456	NaN	NaN	NaN	NaN		4	4	3	20.9	20.9	15.5	13.696	1.4368e-08	14717000	5608700	4459500	4648400	1	NaN	NaN	10.345	20.247	NaN	NaN	28.127	9.6027	NaN	NaN	NaN	NaN	0.00138209	0.00332788	0.807799	0.683958	P10606	P10606	Cytochrome c oxidase subunit 5B, mitochondrial	COX5B	>sp|P10606|COX5B_HUMAN Cytochrome c oxidase subunit 5B, mitochondrial OS=Homo sapiens GN=COX5B PE=1 SV=2
0.85836	1.139	0.9581	1.1244	NaN	NaN	0.53345	0.488377	NaN	NaN	NaN	NaN		7	7	7	17.9	17.9	17.9	54.465	2.0979e-85	116460000	45745000	34228000	36486000	7	6.4485	4.2547	9.1751	13.105	NaN	NaN	18.716	19.598	NaN	NaN	NaN	NaN	0.00684083	0.00159923	0.351626	0.587632	P10619;X6R5C5;X6R8A1;U3KQF1;U3KQ41;Q5JZH0;U3KQU6	P10619;X6R5C5;X6R8A1	Lysosomal protective protein;Lysosomal protective protein 32 kDa chain;Lysosomal protective protein 20 kDa chain	CTSA	>sp|P10619|PPGB_HUMAN Lysosomal protective protein OS=Homo sapiens GN=CTSA PE=1 SV=2;>tr|X6R5C5|X6R5C5_HUMAN Carboxypeptidase OS=Homo sapiens GN=CTSA PE=1 SV=1;>tr|X6R8A1|X6R8A1_HUMAN Carboxypeptidase OS=Homo sapiens GN=CTSA PE=1 SV=1
0.85586	0.97944	0.99162	1.0332	NaN	NaN	0.57468	0.592874	NaN	NaN	NaN	NaN		4	4	4	27.1	27.1	27.1	17.598	3.7322e-15	28533000	10537000	9617700	8377600	6	10.344	16.135	9.192	5.4589	NaN	NaN	15.244	4.9762	NaN	NaN	NaN	NaN	NaN	NaN	NaN	NaN	P10620;F5H7F6;F5H6X2;F5GX73;F5H613;F5H760	P10620;F5H7F6;F5H6X2	Microsomal glutathione S-transferase 1	MGST1	>sp|P10620|MGST1_HUMAN Microsomal glutathione S-transferase 1 OS=Homo sapiens GN=MGST1 PE=1 SV=1;>tr|F5H7F6|F5H7F6_HUMAN Microsomal glutathione S-transferase 1 (Fragment) OS=Homo sapiens GN=MGST1 PE=1 SV=1;>tr|F5H6X2|F5H6X2_HUMAN Microsomal glutathione S-t
0.86027	0.88402	0.934745	0.813057	NaN	NaN	1.3103	1.34322	NaN	NaN	NaN	NaN		10	10	10	30.4	30.4	30.4	42.981	1.356e-89	133560000	49898000	42399000	41260000	12	29.943	14.918	31.8895	34.723	NaN	NaN	17.6	25.56	NaN	NaN	NaN	NaN	NaN	NaN	NaN	NaN	P10644;K7EPB2;K7EIE5;K7EID3;K7EJ40;K7EK41;K7EMZ6;K7EM13;K7EPR5;K7EQK3;K7EMU2;X6RAV4	P10644;K7EPB2;K7EIE5;K7EID3;K7EJ40;K7EK41	cAMP-dependent protein kinase type I-alpha regulatory subunit;cAMP-dependent protein kinase type I-alpha regulatory subunit, N-terminally processed	PRKAR1A	>sp|P10644|KAP0_HUMAN cAMP-dependent protein kinase type I-alpha regulatory subunit OS=Homo sapiens GN=PRKAR1A PE=1 SV=1;>tr|K7EPB2|K7EPB2_HUMAN cAMP-dependent protein kinase type I-alpha regulatory subunit (Fragment) OS=Homo sapiens GN=PRKAR1A PE=1 SV=1;>
NaN	NaN	1.0505	0.973047	NaN	NaN	NaN	NaN	NaN	NaN	NaN	NaN		5	5	5	27.7	27.7	27.7	31.462	1.0705e-12	35339000	12289000	9203100	13847000	4	NaN	NaN	17.538	8.6313	NaN	NaN	NaN	NaN	NaN	NaN	NaN	NaN	NaN	NaN	NaN	NaN	P10768;H7BZT7;X6RA14;U3KQT1	P10768;H7BZT7;X6RA14	S-formylglutathione hydrolase	ESD	>sp|P10768|ESTD_HUMAN S-formylglutathione hydrolase OS=Homo sapiens GN=ESD PE=1 SV=2;>tr|H7BZT7|H7BZT7_HUMAN S-formylglutathione hydrolase (Fragment) OS=Homo sapiens GN=ESD PE=1 SV=1;>tr|X6RA14|X6RA14_HUMAN S-formylglutathione hydrolase OS=Homo sapiens GN=
0.96506	1.1226	0.983065	1.05836	1.0131	0.99037	0.78497	0.724323	1.025	0.933	0.91545	0.88581		37	37	37	67.7	67.7	67.7	61.054	0	3586900000	1281300000	1098100000	1207600000	7	62.798	53.177	17.0175	17.968	7.6791	5.4421	64.638	31.959	63.259	58.754	13.813	15.153	NaN	NaN	NaN	NaN	P10809;E7ESH4;E7EXB4;C9JL25;C9JL19;C9JCQ4;C9J0S9	P10809	60 kDa heat shock protein, mitochondrial	HSPD1	>sp|P10809|CH60_HUMAN 60 kDa heat shock protein, mitochondrial OS=Homo sapiens GN=HSPD1 PE=1 SV=2
0.98732	1.0519	0.80183	0.85208	0.92958	1.0406	0.99895	0.987947	0.97979	0.91874	1.7484	1.4691		51	51	50	63.6	63.6	63.6	72.332	0	19150000000	7634600000	5480000000	6035000000	1	27.881	32.898	22.3555	21.37	12.808	20.094	22.653	24.361	33.879	30.257	18.735	17.69	NaN	NaN	NaN	NaN	P11021	P11021	78 kDa glucose-regulated protein	HSPA5	>sp|P11021|GRP78_HUMAN 78 kDa glucose-regulated protein OS=Homo sapiens GN=HSPA5 PE=1 SV=2
0.88857	0.98112	0.79605	1.46299	NaN	NaN	0.88909	1.01828	0.38631	0.31858	NaN	NaN		17	17	17	13.1	13.1	13.1	177.6	7.2591e-143	323670000	175370000	80032000	68263000	2	37.286	39.393	90.7665	46.2525	NaN	NaN	81.684	110.27	58.13	74.178	NaN	NaN	NaN	NaN	NaN	NaN	P11047;R4GNC7	P11047	Laminin subunit gamma-1	LAMC1	>sp|P11047|LAMC1_HUMAN Laminin subunit gamma-1 OS=Homo sapiens GN=LAMC1 PE=1 SV=3
0.95977	1.0645	1.01485	1.03558	1.1574	1.0895	1.14	1.19245	1.0904	1.1146	1.3304	1.1366		43	42	16	62.7	62.7	29.7	70.897	0	13831000000	5309200000	4006100000	4515700000	13	49.95	51.973	27.1025	28.481	32.093	30.442	30.26	17.943	69.902	62.443	15.757	13.721	NaN	NaN	NaN	NaN	P11142;E9PKE3;E9PNE6;E9PN89;A8K7Q2;E9PLF4;E9PQQ4;E9PQK7;E9PPY6;E9PI65;E9PN25;E9PS65;E9PM13	P11142;E9PKE3;E9PNE6;E9PN89;A8K7Q2	Heat shock cognate 71 kDa protein	HSPA8	>sp|P11142|HSP7C_HUMAN Heat shock cognate 71 kDa protein OS=Homo sapiens GN=HSPA8 PE=1 SV=1;>tr|E9PKE3|E9PKE3_HUMAN Heat shock cognate 71 kDa protein OS=Homo sapiens GN=HSPA8 PE=1 SV=1;>tr|E9PNE6|E9PNE6_HUMAN Heat shock cognate 71 kDa protein OS=Homo sapie
0.98321	0.94934	0.83795	0.96302	NaN	NaN	1.0606	0.97352	NaN	NaN	NaN	NaN		3	3	3	4.2	4.2	4.2	97.016	2.1544e-05	83232000	34448000	22371000	26414000	3	4.745	4.9517	44.783	47.121	NaN	NaN	5.7517	22.82	NaN	NaN	NaN	NaN	NaN	NaN	NaN	NaN	P11171;Q4VB86;A0A1B0GWG0	P11171;Q4VB86	Protein 4.1	EPB41	>sp|P11171|41_HUMAN Protein 4.1 OS=Homo sapiens GN=EPB41 PE=1 SV=4;>tr|Q4VB86|Q4VB86_HUMAN EPB41 protein OS=Homo sapiens GN=EPB41 PE=1 SV=2
NaN	NaN	0.99571	1.04944	NaN	NaN	0.53397	0.446748	0.87796	0.752	0.81222	0.76068		10	10	10	30.4	30.4	30.4	39.233	1.6244e-44	194830000	69800000	62842000	62193000	3	NaN	NaN	15.994	19.909	NaN	NaN	17.535	17.113	4.2005	1.2055	7.0905	4.9983	NaN	NaN	NaN	NaN	P11177;C9J634;F8WF02	P11177;C9J634	Pyruvate dehydrogenase E1 component subunit beta, mitochondrial	PDHB	>sp|P11177|ODPB_HUMAN Pyruvate dehydrogenase E1 component subunit beta, mitochondrial OS=Homo sapiens GN=PDHB PE=1 SV=3;>tr|C9J634|C9J634_HUMAN Pyruvate dehydrogenase E1 component subunit beta, mitochondrial OS=Homo sapiens GN=PDHB PE=1 SV=1
NaN	NaN	NaN	NaN	NaN	NaN	NaN	NaN	NaN	NaN	NaN	NaN		2	2	2	6.6	6.6	6.6	36.238	1.1994e-06	9789400	4393800	2605500	2790200	2	NaN	NaN	NaN	NaN	NaN	NaN	NaN	NaN	NaN	NaN	NaN	NaN	NaN	NaN	NaN	NaN	Q5VVL7;P11182	Q5VVL7;P11182	Lipoamide acyltransferase component of branched-chain alpha-keto acid dehydrogenase complex, mitochondrial	DBT	>tr|Q5VVL7|Q5VVL7_HUMAN Dihydrolipoamide acetyltransferase component of pyruvate dehydrogenase complex OS=Homo sapiens GN=DBT PE=1 SV=1;>sp|P11182|ODB2_HUMAN Lipoamide acyltransferase component of branched-chain alpha-keto acid dehydrogenase complex, mitoc
1.0447	0.9372	0.856055	0.769437	NaN	NaN	1.0466	1.29917	NaN	NaN	2.249	1.3024		23	23	17	30.4	30.4	23.1	96.695	2.5198e-91	366820000	132070000	120950000	113800000	2	14.869	32.038	15.8415	18.3561	NaN	NaN	37.867	34.737	NaN	NaN	14.322	17.691	NaN	NaN	NaN	NaN	P11216;H0Y4Z6	P11216	Glycogen phosphorylase, brain form	PYGB	>sp|P11216|PYGB_HUMAN Glycogen phosphorylase, brain form OS=Homo sapiens GN=PYGB PE=1 SV=5
0.98338	1.1514	1.09705	1.11272	NaN	NaN	0.99368	0.904241	NaN	NaN	0.75979	0.74439		7	7	3	27.2	27.2	15	23.567	3.5176e-104	802330000	313740000	221070000	267530000	2	18.783	26.68	9.23745	19.3137	NaN	NaN	21.535	24.873	NaN	NaN	7.5565	8.6696	NaN	NaN	NaN	NaN	P11233;H7C3P7	P11233;H7C3P7	Ras-related protein Ral-A	RALA	>sp|P11233|RALA_HUMAN Ras-related protein Ral-A OS=Homo sapiens GN=RALA PE=1 SV=1;>tr|H7C3P7|H7C3P7_HUMAN Ras-related protein Ral-A (Fragment) OS=Homo sapiens GN=RALA PE=1 SV=1
1.137	1.166	1.3671	1.28207	NaN	NaN	0.83589	0.725953	NaN	NaN	NaN	NaN		7	3	3	32	19.9	19.9	23.408	1.062e-30	29888000	10987000	9468800	9431600	6	10.757	14.402	20.17	13.884	NaN	NaN	8.3405	17.872	NaN	NaN	NaN	NaN	NaN	NaN	NaN	NaN	P11234;C9J6B1;C9JQB3;F8WEQ6;C9JPE8;C9JYR1	P11234;C9J6B1	Ras-related protein Ral-B	RALB	>sp|P11234|RALB_HUMAN Ras-related protein Ral-B OS=Homo sapiens GN=RALB PE=1 SV=1;>tr|C9J6B1|C9J6B1_HUMAN Ras-related protein Ral-B (Fragment) OS=Homo sapiens GN=RALB PE=1 SV=1
0.8484	1.1404	1.06645	1.03789	0.80806	0.90026	0.68992	0.708115	0.86438	0.87118	1.121	1.1946		7	7	7	15.1	15.1	15.1	44.882	5.9551e-62	945950000	316080000	320150000	309720000	1	9.7014	9.585	39.646	32.4865	11.409	13.352	28.119	26.116	24.854	12.803	30.886	27.575	NaN	NaN	NaN	NaN	P11279	P11279	Lysosome-associated membrane glycoprotein 1	LAMP1	>sp|P11279|LAMP1_HUMAN Lysosome-associated membrane glycoprotein 1 OS=Homo sapiens GN=LAMP1 PE=1 SV=3
0.94817	0.87585	0.99953	0.908703	NaN	NaN	1.2691	1.32875	NaN	NaN	1.0332	0.92616		10	10	10	14.6	14.6	14.6	90.725	4.6921e-41	119450000	43415000	35055000	40975000	5	10.376	31.226	12.8725	18.244	NaN	NaN	46.621	48.992	NaN	NaN	6.7285	15.467	NaN	NaN	NaN	NaN	P11387;E5RIC7;Q969P6;E5RJ95;E5RFS0	P11387	DNA topoisomerase 1	TOP1	>sp|P11387|TOP1_HUMAN DNA topoisomerase 1 OS=Homo sapiens GN=TOP1 PE=1 SV=2
0.96589	1.0149	0.9361	0.812095	NaN	NaN	0.97894	0.887548	0.58797	0.88372	1.5408	1.4563		23	23	23	48.3	48.3	48.3	59.256	2.084e-130	581340000	196760000	198390000	186190000	4	53.417	75.911	19.1035	16.8435	NaN	NaN	66.466	62.719	40.163	43.102	28.326	19.014	NaN	NaN	NaN	NaN	P11413;E7EUI8;E7EM57;E9PD92	P11413;E7EUI8;E7EM57;E9PD92	Glucose-6-phosphate 1-dehydrogenase	G6PD	>sp|P11413|G6PD_HUMAN Glucose-6-phosphate 1-dehydrogenase OS=Homo sapiens GN=G6PD PE=1 SV=4;>tr|E7EUI8|E7EUI8_HUMAN Glucose-6-phosphate 1-dehydrogenase (Fragment) OS=Homo sapiens GN=G6PD PE=1 SV=8;>tr|E7EM57|E7EM57_HUMAN Glucose-6-phosphate 1-dehydrogenase
1.6227	1.6694	1.04755	1.07387	0.82584	0.90138	0.9385	0.942863	NaN	NaN	0.67807	0.85746		20	20	20	9.7	9.7	9.7	274.37	5.2998e-53	125910000	40309000	42220000	43380000	2	16.104	17.401	13.204	18.0115	12.01	12.546	34.511	22.07	NaN	NaN	36.434	17.669	NaN	NaN	NaN	NaN	P11717;S4R328	P11717	Cation-independent mannose-6-phosphate receptor	IGF2R	>sp|P11717|MPRI_HUMAN Cation-independent mannose-6-phosphate receptor OS=Homo sapiens GN=IGF2R PE=1 SV=3
NaN	NaN	0.997895	0.870578	NaN	NaN	NaN	NaN	NaN	NaN	NaN	NaN		9	9	9	27	27	27	39.724	7.1379e-31	108650000	37804000	33574000	37270000	5	NaN	NaN	10.8522	12.3525	NaN	NaN	NaN	NaN	NaN	NaN	NaN	NaN	NaN	NaN	NaN	NaN	P11766;H0YAG8;D6RFE4;D6RAY0;D6R9G2	P11766	Alcohol dehydrogenase class-3	ADH5	>sp|P11766|ADHX_HUMAN Alcohol dehydrogenase class-3 OS=Homo sapiens GN=ADH5 PE=1 SV=4
NaN	NaN	0.962045	1.03733	1.0675	1.0426	1.3608	1.29406	NaN	NaN	0.77348	0.78561		12	12	12	55.9	55.9	55.9	28.768	8.7523e-164	180740000	63095000	52431000	65219000	1	NaN	NaN	9.48155	19.0315	5.028	16.253	15.559	28.981	NaN	NaN	13.146	6.8378	NaN	NaN	NaN	NaN	P12004	P12004	Proliferating cell nuclear antigen	PCNA	>sp|P12004|PCNA_HUMAN Proliferating cell nuclear antigen OS=Homo sapiens GN=PCNA PE=1 SV=1
NaN	NaN	0.99481	0.821118	NaN	NaN	NaN	NaN	NaN	NaN	1.1414	1.1695		5	5	5	10	10	10	57.41	1.6748e-22	30481000	10407000	9587400	10487000	9	NaN	NaN	21.742	34.118	NaN	NaN	NaN	NaN	NaN	NaN	9.9284	43.317	NaN	NaN	NaN	NaN	P12081;B4E1C5;B4DDD8;E7ETE2;B3KWE1;D6RF05;P49590;D6RJE6;B4DQ67	P12081;B4E1C5;B4DDD8;E7ETE2;B3KWE1	Histidine--tRNA ligase, cytoplasmic	HARS	>sp|P12081|SYHC_HUMAN Histidine--tRNA ligase, cytoplasmic OS=Homo sapiens GN=HARS PE=1 SV=2;>tr|B4E1C5|B4E1C5_HUMAN Histidine--tRNA ligase, cytoplasmic OS=Homo sapiens GN=HARS PE=1 SV=1;>tr|B4DDD8|B4DDD8_HUMAN Histidine--tRNA ligase, cytoplasmic OS=Homo sa
0.81924	1.1812	1.04615	1.28418	1.1607	1.2605	1.1584	1.29376	0.94718	2.33	2.0987	2.1373		27	27	27	27.6	27.6	27.6	108.58	0	1646200000	736060000	390120000	520040000	3	22.148	20.054	79.798	42.3855	21.404	15.15	48.536	53.531	18.828	48.87	19.542	16.562	NaN	NaN	NaN	NaN	P12110;C9JH44;H7C0M5	P12110	Collagen alpha-2(VI) chain	COL6A2	>sp|P12110|CO6A2_HUMAN Collagen alpha-2(VI) chain OS=Homo sapiens GN=COL6A2 PE=1 SV=4
0.82701	1.2599	0.85471	1.17912	1.1067	1.2699	1.1194	1.17302	0.72968	2.2837	1.3892	1.4984		141	141	141	52.8	52.8	52.8	343.67	0	19195000000	7978200000	4338000000	6879200000	4	19.061	14.027	36.569	26.995	15.526	22.237	37.341	34.893	25.632	45.749	42.381	21.272	NaN	NaN	NaN	NaN	P12111;E7ENL6;C9JNG9;I3L392	P12111;E7ENL6	Collagen alpha-3(VI) chain	COL6A3	>sp|P12111|CO6A3_HUMAN Collagen alpha-3(VI) chain OS=Homo sapiens GN=COL6A3 PE=1 SV=5;>tr|E7ENL6|E7ENL6_HUMAN Collagen alpha-3(VI) chain OS=Homo sapiens GN=COL6A3 PE=1 SV=2
0.78735	1.1736	1.03335	1.05787	0.9419	1.0137	0.67531	0.561293	1.0812	1.1271	0.73538	0.75616		13	13	6	36.9	36.9	15.4	32.866	8.3316e-94	1915400000	679120000	606240000	630010000	4	59.045	68.756	32.1875	24.0625	37.92	37.171	56.365	21.382	95.255	85.13	22.087	19.678	NaN	NaN	NaN	NaN	P12236;P12235;V9GYG0;Q9H0C2	P12236	ADP/ATP translocase 3	SLC25A6	>sp|P12236|ADT3_HUMAN ADP/ATP translocase 3 OS=Homo sapiens GN=SLC25A6 PE=1 SV=4
1.1105	1.2105	0.99404	1.05079	0.94138	0.90007	0.73748	0.671862	1.3468	1.2972	0.55839	0.67946		39	39	39	21.4	21.4	21.4	267.29	1.3285e-254	319850000	112060000	101680000	106110000	2	16.444	24.598	24.8345	26.3665	14.276	19.483	15.853	16.49	17.905	29.938	30.581	19.515	NaN	NaN	NaN	NaN	P12270;Q5SWX9	P12270	Nucleoprotein TPR	TPR	>sp|P12270|TPR_HUMAN Nucleoprotein TPR OS=Homo sapiens GN=TPR PE=1 SV=3
NaN	NaN	NaN	NaN	NaN	NaN	NaN	NaN	NaN	NaN	NaN	NaN		1	1	1	8.2	8.2	8.2	16.572	2.9584e-06	5499300	5339900	26293	133110	1	NaN	NaN	NaN	NaN	NaN	NaN	NaN	NaN	NaN	NaN	NaN	NaN	NaN	NaN	NaN	NaN	P12273	P12273	Prolactin-inducible protein	PIP	>sp|P12273|PIP_HUMAN Prolactin-inducible protein OS=Homo sapiens GN=PIP PE=1 SV=1
0.90893	1.0356	0.86101	1.06509	0.82463	0.92485	0.88206	0.847242	0.90103	0.9133	0.59052	0.67941		69	46	5	76.9	56.5	10.2	103.06	0	6041400000	2417300000	1810900000	1813200000	5	43.379	40.022	20.1055	13.1465	13.562	11.57	13.622	16.184	75.645	36.426	17.625	22.106	NaN	NaN	NaN	NaN	P12814;G3V2N5;P35609;G3V5M4;G3V380	P12814	Alpha-actinin-1	ACTN1	>sp|P12814|ACTN1_HUMAN Alpha-actinin-1 OS=Homo sapiens GN=ACTN1 PE=1 SV=2
1.1656	1.1135	1.03892	1.21324	NaN	NaN	1.0795	1.12225	1.361	1.0496	NaN	NaN		12	5	4	22.2	10.3	8.8	59.834	3.808e-58	87030000	35179000	21867000	29984000	8	38.954	27.789	31.3275	28.838	NaN	NaN	16.012	13.847	41.094	4.4587	NaN	NaN	NaN	NaN	NaN	NaN	P12931;H2E272;H7C3Z8;H7C074;Q9H3Y6;P42685;A0A087WZG2;Q04912	P12931	Proto-oncogene tyrosine-protein kinase Src	SRC	>sp|P12931|SRC_HUMAN Proto-oncogene tyrosine-protein kinase Src OS=Homo sapiens GN=SRC PE=1 SV=3
NaN	NaN	0.990925	1.00619	NaN	NaN	2.3865	1.07569	NaN	NaN	1.6627	1.9538		7	7	7	14.8	14.8	14.8	54.548	1.3956e-22	77103000	21947000	21293000	33863000	3	NaN	NaN	13.1695	67.9955	NaN	NaN	93.932	0.91577	NaN	NaN	21.634	8.6991	NaN	NaN	NaN	NaN	P12955;V9GYE4;K7ES25	P12955	Xaa-Pro dipeptidase	PEPD	>sp|P12955|PEPD_HUMAN Xaa-Pro dipeptidase OS=Homo sapiens GN=PEPD PE=1 SV=3
1.0583	0.99254	0.967775	0.991448	1.0278	0.92078	1.0542	1.18167	0.78379	0.91505	0.97878	0.90312		31	31	31	50.7	50.7	50.7	69.842	0	1390300000	513850000	409460000	466990000	2	48.04	55.011	15.3907	14.7162	19.385	17.572	12.204	9.5968	26.603	24.793	10.701	10.916	NaN	NaN	NaN	NaN	P12956;B1AHC9	P12956;B1AHC9	X-ray repair cross-complementing protein 6	XRCC6	>sp|P12956|XRCC6_HUMAN X-ray repair cross-complementing protein 6 OS=Homo sapiens GN=XRCC6 PE=1 SV=2;>tr|B1AHC9|B1AHC9_HUMAN X-ray repair cross-complementing protein 6 OS=Homo sapiens GN=XRCC6 PE=1 SV=1
1.0444	0.99723	0.99551	0.974321	1.0253	1	1.013	1.16829	1.0063	1.1044	0.99924	0.91413		34	34	34	50	50	50	82.704	0	1273300000	456240000	392340000	424710000	3	17.66	16.354	14.3445	16.5555	9.5556	39.014	15.557	15.797	26.617	36.381	18.131	19.567	NaN	NaN	NaN	NaN	P13010;C9JZ81;H7C0H9	P13010	X-ray repair cross-complementing protein 5	XRCC5	>sp|P13010|XRCC5_HUMAN X-ray repair cross-complementing protein 5 OS=Homo sapiens GN=XRCC5 PE=1 SV=3
0.96543	0.9742	0.994815	1.11005	NaN	NaN	0.50056	0.476531	NaN	NaN	0.6914	0.77489		3	3	3	17.2	17.2	17.2	19.576	1.0602e-09	57745000	21232000	19233000	17280000	5	9.799	1.8242	9.26	10.1116	NaN	NaN	22.577	22.85	NaN	NaN	4.6751	2.5984	NaN	NaN	NaN	NaN	P13073;H3BPG0;H3BN72;H3BNV9;Q86WV2	P13073;H3BPG0;H3BN72;H3BNV9	Cytochrome c oxidase subunit 4 isoform 1, mitochondrial	COX4I1	>sp|P13073|COX41_HUMAN Cytochrome c oxidase subunit 4 isoform 1, mitochondrial OS=Homo sapiens GN=COX4I1 PE=1 SV=1;>tr|H3BPG0|H3BPG0_HUMAN Cytochrome c oxidase subunit 4 isoform 1, mitochondrial (Fragment) OS=Homo sapiens GN=COX4I1 PE=1 SV=1;>tr|H3BN72|H3B
NaN	NaN	1.0376	1.00876	NaN	NaN	0.79879	0.877116	NaN	NaN	1.1434	1.1862		4	4	4	9.3	9.3	9.3	44.96	2.8586e-12	259900000	99011000	80724000	80164000	2	NaN	NaN	7.0654	8.9302	NaN	NaN	37.965	27.971	NaN	NaN	12.254	13.407	NaN	NaN	NaN	NaN	P13473;H0YCG2	P13473	Lysosome-associated membrane glycoprotein 2	LAMP2	>sp|P13473|LAMP2_HUMAN Lysosome-associated membrane glycoprotein 2 OS=Homo sapiens GN=LAMP2 PE=1 SV=2
0.97967	0.9182	1.1082	0.928748	NaN	NaN	1.2989	1.23277	0.99557	1.0231	1.4642	1.4243		18	18	18	48.8	48.8	48.8	49.973	0	1011700000	368560000	296780000	346400000	10	17.981	24.479	27.619	23.7785	NaN	NaN	39.682	34.168	23.134	19.689	12.326	13.131	NaN	NaN	NaN	NaN	P13489;E9PMJ3;E9PLZ3;E9PIM9;H0YCR7;E9PMN0;E9PIK5;E9PMA9;E9PR82;E9PMI1	P13489	Ribonuclease inhibitor	RNH1	>sp|P13489|RINI_HUMAN Ribonuclease inhibitor OS=Homo sapiens GN=RNH1 PE=1 SV=2
0.058363	0.073138	0.15196	0.11833	NaN	NaN	NaN	NaN	0.12656	0.12474	NaN	NaN		19	18	5	12.8	12.3	3.8	223.73	1.3452e-52	61377000	56283000	2208500	2884800	1	50.763	51.937	81.107	66.646	NaN	NaN	NaN	NaN	99.887	88.354	NaN	NaN	8.74795e-18	4.00744e-19	1.82149e-106	3.7702e-58	P13533	P13533	Myosin-6	MYH6	>sp|P13533|MYH6_HUMAN Myosin-6 OS=Homo sapiens GN=MYH6 PE=1 SV=5
NaN	NaN	0.6613	1.77724	NaN	NaN	NaN	NaN	0.97955	2.6596	NaN	NaN	4	7	7	7	2.7	2.7	2.7	372.82	3.0072e-14	18481000	9128500	5168300	4184200	4	NaN	NaN	21.271	9.5261	NaN	NaN	NaN	NaN	24.01	12.167	NaN	NaN	0.826988	0.00187966	5.82772e-05	0.00386105	P13611;E9PF17;D6RGZ6;Q86W61	P13611;E9PF17;D6RGZ6	Versican core protein	VCAN	>sp|P13611|CSPG2_HUMAN Versican core protein OS=Homo sapiens GN=VCAN PE=1 SV=3;>tr|E9PF17|E9PF17_HUMAN Versican core protein OS=Homo sapiens GN=VCAN PE=1 SV=2;>tr|D6RGZ6|D6RGZ6_HUMAN Versican core protein (Fragment) OS=Homo sapiens GN=VCAN PE=1 SV=1
0.83433	0.88294	0.84453	0.706754	0.89675	0.65071	1.4424	1.40025	0.72615	0.81527	1.459	1.5366		47	47	46	56.5	56.5	55.4	95.337	0	3226800000	1237200000	967870000	1021700000	1	50.706	41.387	18.1695	16.481	17.021	28.233	34.007	37.049	46.064	35.285	18.602	13.413	NaN	NaN	NaN	NaN	P13639	P13639	Elongation factor 2	EEF2	>sp|P13639|EF2_HUMAN Elongation factor 2 OS=Homo sapiens GN=EEF2 PE=1 SV=4
0.77566	0.96435	0.697095	0.760319	0.69079	1.4609	0.87219	0.875657	0.95965	0.92442	2.6858	2.2041		41	41	41	57.1	57.1	57.1	72.932	5.8127e-285	961130000	433380000	236910000	290840000	2	9.1912	12.206	18.3355	15.095	11.223	4.4185	15.964	10.909	19.154	12.448	29.104	23.54	0.2	0.394308	0.00112365	0.822225	P13667;C9JMN9	P13667	Protein disulfide-isomerase A4	PDIA4	>sp|P13667|PDIA4_HUMAN Protein disulfide-isomerase A4 OS=Homo sapiens GN=PDIA4 PE=1 SV=2
1.0705	1.0249	0.76955	0.858127	NaN	NaN	1.074	0.958773	0.97446	0.95625	1.7958	1.6972		17	17	17	37.3	37.3	37.3	61.049	1.8212e-123	674260000	264020000	181670000	228560000	1	9.5812	15.004	27.851	29.2735	NaN	NaN	27.965	20.338	28.796	23.313	30.907	30.731	NaN	NaN	NaN	NaN	P13674	P13674	Prolyl 4-hydroxylase subunit alpha-1	P4HA1	>sp|P13674|P4HA1_HUMAN Prolyl 4-hydroxylase subunit alpha-1 OS=Homo sapiens GN=P4HA1 PE=1 SV=2
0.97332	0.92973	1.1068	0.944677	NaN	NaN	1.169	1.14047	0.94872	1.062	1.6185	1.6016		19	19	16	35.2	35.2	29.7	70.81	3.1536e-102	293090000	108740000	79014000	105330000	7	18.599	18.469	21.2165	19.4075	NaN	NaN	22.168	29.498	24.103	11.537	24.543	21.078	NaN	NaN	NaN	NaN	P13797;A0A0A0MSQ0;U3KQI3;H7C4N2;P13796;Q5TBN3;F2Z2Z9	P13797;A0A0A0MSQ0	Plastin-3	PLS3	>sp|P13797|PLST_HUMAN Plastin-3 OS=Homo sapiens GN=PLS3 PE=1 SV=4;>tr|A0A0A0MSQ0|A0A0A0MSQ0_HUMAN Plastin-3 OS=Homo sapiens GN=PLS3 PE=1 SV=1
NaN	NaN	1.2297	0.872524	NaN	NaN	NaN	NaN	NaN	NaN	NaN	NaN		4	4	4	6.4	6.4	6.4	83.785	3.3357e-08	15923000	4705300	5016400	6201300	1	NaN	NaN	12.271	21.211	NaN	NaN	NaN	NaN	NaN	NaN	NaN	NaN	NaN	NaN	NaN	NaN	P13807	P13807	Glycogen [starch] synthase, muscle	GYS1	>sp|P13807|GYS1_HUMAN Glycogen [starch] synthase, muscle OS=Homo sapiens GN=GYS1 PE=1 SV=2
1.0511	0.79122	0.898325	0.819026	NaN	NaN	0.89551	1.05326	NaN	NaN	1.4562	1.3043		10	10	10	34.7	34.7	34.7	45.518	1.2831e-62	108640000	41884000	33132000	33621000	5	22.517	5.6331	25.1115	18.5145	NaN	NaN	5.0202	24.532	NaN	NaN	26.504	26.401	NaN	NaN	NaN	NaN	P13861;H7C330;C9J830;H7C1L0;P31323	P13861;H7C330	cAMP-dependent protein kinase type II-alpha regulatory subunit	PRKAR2A	>sp|P13861|KAP2_HUMAN cAMP-dependent protein kinase type II-alpha regulatory subunit OS=Homo sapiens GN=PRKAR2A PE=1 SV=2;>tr|H7C330|H7C330_HUMAN cAMP-dependent protein kinase type II-alpha regulatory subunit (Fragment) OS=Homo sapiens GN=PRKAR2A PE=1 SV=1
NaN	NaN	1.0823	1.1514	NaN	NaN	NaN	NaN	NaN	NaN	NaN	NaN		3	3	3	13.3	13.3	13.3	28.38	4.4224e-08	5044600	1705000	1525600	1813900	1	NaN	NaN	33.026	21.427	NaN	NaN	NaN	NaN	NaN	NaN	NaN	NaN	NaN	NaN	NaN	NaN	P13984	P13984	General transcription factor IIF subunit 2	GTF2F2	>sp|P13984|T2FB_HUMAN General transcription factor IIF subunit 2 OS=Homo sapiens GN=GTF2F2 PE=1 SV=2
0.92633	0.87485	1.0518	1.07687	NaN	NaN	1.3747	1.7275	NaN	NaN	NaN	NaN		2	2	2	17.4	17.4	17.4	12.476	4.1238e-12	95989000	38849000	24819000	32321000	1	9.8258	4.8526	16.758	8.4802	NaN	NaN	8.0867	15.35	NaN	NaN	NaN	NaN	NaN	NaN	NaN	NaN	P14174	P14174	Macrophage migration inhibitory factor	MIF	>sp|P14174|MIF_HUMAN Macrophage migration inhibitory factor OS=Homo sapiens GN=MIF PE=1 SV=4
NaN	NaN	1.004	1.08951	NaN	NaN	0.67336	0.668494	NaN	NaN	0.93017	0.92786		2	2	2	13	13	13	18.848	1.0484e-14	61072000	21843000	20168000	19060000	2	NaN	NaN	7.31005	15.586	NaN	NaN	13.401	5.6723	NaN	NaN	18.364	22.991	NaN	NaN	NaN	NaN	P14209;A0A096LP69	P14209;A0A096LP69	CD99 antigen	CD99	>sp|P14209|CD99_HUMAN CD99 antigen OS=Homo sapiens GN=CD99 PE=1 SV=1;>tr|A0A096LP69|A0A096LP69_HUMAN CD99 antigen OS=Homo sapiens GN=CD99 PE=1 SV=1
NaN	NaN	1.00706	0.878417	NaN	NaN	NaN	NaN	NaN	NaN	0.90853	1.0251		4	4	4	10.5	10.5	10.5	48.275	3.2269e-11	36715000	12997000	11282000	12436000	5	NaN	NaN	2.4643	5.53365	NaN	NaN	NaN	NaN	NaN	NaN	21.092	10.42	NaN	NaN	NaN	NaN	P14324;A0A087X1D8;A0A087X090;A0A087WVN4;A0A087WTP2	P14324;A0A087X1D8;A0A087X090;A0A087WVN4	Farnesyl pyrophosphate synthase	FDPS	>sp|P14324|FPPS_HUMAN Farnesyl pyrophosphate synthase OS=Homo sapiens GN=FDPS PE=1 SV=4;>tr|A0A087X1D8|A0A087X1D8_HUMAN Farnesyl pyrophosphate synthase (Fragment) OS=Homo sapiens GN=FDPS PE=1 SV=1;>tr|A0A087X090|A0A087X090_HUMAN Farnesyl diphosphate syntha
1.2209	0.97209	NaN	NaN	NaN	NaN	NaN	NaN	NaN	NaN	NaN	NaN		5	5	5	19	19	19	50.513	4.3444e-24	160660000	60241000	59829000	40590000	4	5.2625	8.1572	NaN	NaN	NaN	NaN	NaN	NaN	NaN	NaN	NaN	NaN	NaN	NaN	NaN	NaN	P14384;H0YHN7;F8W111;F8VVI6	P14384;H0YHN7	Carboxypeptidase M	CPM	>sp|P14384|CBPM_HUMAN Carboxypeptidase M OS=Homo sapiens GN=CPM PE=1 SV=2;>tr|H0YHN7|H0YHN7_HUMAN Carboxypeptidase M (Fragment) OS=Homo sapiens GN=CPM PE=1 SV=1
0.77524	0.81774	0.96123	0.795735	NaN	NaN	NaN	NaN	NaN	NaN	NaN	NaN		5	5	5	19.1	19.1	19.1	36.573	9.3481e-12	32674000	8214300	15033000	9427300	4	23.572	22.694	65.633	64.371	NaN	NaN	NaN	NaN	NaN	NaN	NaN	NaN	NaN	NaN	NaN	NaN	P14550;V9GYG2;V9GYP9;Q5T621	P14550	Alcohol dehydrogenase [NADP(+)]	AKR1A1	>sp|P14550|AK1A1_HUMAN Alcohol dehydrogenase [NADP(+)] OS=Homo sapiens GN=AKR1A1 PE=1 SV=3
0.92272	0.82978	0.850655	0.760758	0.90376	0.66742	1.1265	1.17036	0.65216	0.66213	1.5267	1.4295		43	43	5	70.8	70.8	9.4	57.936	0	7068400000	2750100000	2219800000	2098600000	10	75.205	76.873	39.14	22.195	16.14	20.249	24.542	34.78	77.714	73.066	12.556	14.121	NaN	NaN	NaN	NaN	P14618;B4DNK4;H3BQ34;H3BUW1;H3BTJ2;H3BT25;H3BU13;P30613;H3BN34;H3BQZ3	P14618;B4DNK4;H3BQ34	Pyruvate kinase isozymes M1/M2;Pyruvate kinase	PKM	>sp|P14618|KPYM_HUMAN Pyruvate kinase PKM OS=Homo sapiens GN=PKM PE=1 SV=4;>tr|B4DNK4|B4DNK4_HUMAN Pyruvate kinase OS=Homo sapiens GN=PKM PE=1 SV=1;>tr|H3BQ34|H3BQ34_HUMAN Pyruvate kinase OS=Homo sapiens GN=PKM PE=1 SV=1
0.80637	0.97826	0.737365	0.79826	0.87804	1.2965	0.82725	0.849762	0.85878	0.87193	2.4833	2.0428		57	57	55	61.1	61.1	59.4	92.468	0	10237000000	4103500000	2968300000	3164700000	6	29.076	33.088	16.9735	14.084	15.418	11.966	23.698	14.803	34.39	25.389	26.576	22.737	NaN	NaN	NaN	NaN	P14625;Q96GW1;A0A1W2PRR1;H0YIV0;Q58FF3;F8W026	P14625	Endoplasmin	HSP90B1	>sp|P14625|ENPL_HUMAN Endoplasmin OS=Homo sapiens GN=HSP90B1 PE=1 SV=1
1.1104	0.95026	NaN	NaN	NaN	NaN	NaN	NaN	NaN	NaN	NaN	NaN		9	7	7	52.4	40.9	40.9	22.764	1.8738e-99	237600000	90393000	82224000	64985000	2	4.6648	10.304	NaN	NaN	NaN	NaN	NaN	NaN	NaN	NaN	NaN	NaN	NaN	NaN	NaN	NaN	P14649;F8W1I5	P14649;F8W1I5	Myosin light chain 6B	MYL6B	>sp|P14649|MYL6B_HUMAN Myosin light chain 6B OS=Homo sapiens GN=MYL6B PE=1 SV=1;>tr|F8W1I5|F8W1I5_HUMAN Myosin light chain 6B OS=Homo sapiens GN=MYL6B PE=1 SV=1
0.95551	0.92049	0.876195	0.845701	NaN	NaN	1.2209	1.31087	0.74534	0.84261	1.692	1.1642		22	22	22	50.7	50.7	50.7	57.136	6.0709e-90	560150000	212410000	171320000	176420000	6	21.174	14.349	25.1505	19.6275	NaN	NaN	16.426	26.062	55.114	50.892	19.942	19.294	NaN	NaN	NaN	NaN	P14868;H7BZ35;C9J7S3;C9JLC1;H7C278;C9JQM9	P14868	Aspartate--tRNA ligase, cytoplasmic	DARS	>sp|P14868|SYDC_HUMAN Aspartate--tRNA ligase, cytoplasmic OS=Homo sapiens GN=DARS PE=1 SV=2
0.86846	0.8506	NaN	NaN	NaN	NaN	NaN	NaN	0.052862	0.03811	NaN	NaN		7	6	6	10.5	9.4	9.4	81.744	1.3142e-17	44841000	22822000	7845200	14173000	5	11.576	5.9885	NaN	NaN	NaN	NaN	NaN	NaN	145.48	109.84	NaN	NaN	5.04554e-34	2.77646e-44	0.171546	0.218045	P14923;C9JTX4;C9J826;C9JK18;C9JKY1	P14923;C9JTX4;C9J826;C9JK18;C9JKY1	Junction plakoglobin	JUP	>sp|P14923|PLAK_HUMAN Junction plakoglobin OS=Homo sapiens GN=JUP PE=1 SV=3;>tr|C9JTX4|C9JTX4_HUMAN Junction plakoglobin (Fragment) OS=Homo sapiens GN=JUP PE=1 SV=1;>tr|C9J826|C9J826_HUMAN Junction plakoglobin (Fragment) OS=Homo sapiens GN=JUP PE=1 SV=8;>t
0.87002	0.90005	1.0687	0.797685	NaN	NaN	1.1196	1.06601	NaN	NaN	NaN	NaN		5	5	5	13.6	13.6	13.6	35.853	2.585e-10	104090000	37281000	34713000	32096000	4	4.5453	26.394	9.0029	3.99915	NaN	NaN	6.0987	18.649	NaN	NaN	NaN	NaN	NaN	NaN	NaN	NaN	P15121;E9PEF9;E9PCX2;C9JRZ8	P15121;E9PEF9;E9PCX2	Aldose reductase	AKR1B1	>sp|P15121|ALDR_HUMAN Aldose reductase OS=Homo sapiens GN=AKR1B1 PE=1 SV=3;>tr|E9PEF9|E9PEF9_HUMAN Aldose reductase OS=Homo sapiens GN=AKR1B1 PE=1 SV=1;>tr|E9PCX2|E9PCX2_HUMAN Aldose reductase OS=Homo sapiens GN=AKR1B1 PE=1 SV=1
0.88478	0.97112	1.28105	1.29908	0.86741	1.0518	1.032	0.880204	0.92322	0.94047	0.67501	0.79929		71	71	71	58.7	58.7	58.7	109.54	0	78985000000	31262000000	24529000000	23193000000	4	20.892	22.659	22.591	26.048	13.521	22.92	19.522	17.179	29.996	20.184	54.005	42.491	NaN	NaN	NaN	NaN	P15144;H0YKT6;H0YLZ8;H0YMC1	P15144	Aminopeptidase N	ANPEP	>sp|P15144|AMPN_HUMAN Aminopeptidase N OS=Homo sapiens GN=ANPEP PE=1 SV=4
0.93677	0.99387	1.0096	0.81586	NaN	NaN	1.299	1.24639	NaN	NaN	NaN	NaN		7	1	1	46.7	9.2	9.2	17.149	5.4698e-30	22385000	7915000	6735800	7734200	1	27.637	18.925	6.2932	7.0482	NaN	NaN	3.0568	12.54	NaN	NaN	NaN	NaN	NaN	NaN	NaN	NaN	P15531	P15531	Nucleoside diphosphate kinase A	NME1	>sp|P15531|NDKA_HUMAN Nucleoside diphosphate kinase A OS=Homo sapiens GN=NME1 PE=1 SV=1
1.008	1.037	0.961695	0.9211	1.2589	1.0428	1.2565	1.26504	0.96035	1.0724	1.7146	1.4126		17	17	17	52.9	52.9	52.9	31.324	4.5457e-135	2363200000	922630000	642940000	797640000	9	37.22	42.493	15.199	8.7312	8.1576	0.028348	24.381	23.191	30.743	33.083	12.209	8.7268	NaN	NaN	NaN	NaN	P15880;H0YEN5;E9PQD7;I3L404;E9PM36;E9PMM9;E9PPT0;H3BNG3;H0YE27	P15880;H0YEN5;E9PQD7;I3L404;E9PM36;E9PMM9	40S ribosomal protein S2	RPS2	>sp|P15880|RS2_HUMAN 40S ribosomal protein S2 OS=Homo sapiens GN=RPS2 PE=1 SV=2;>tr|H0YEN5|H0YEN5_HUMAN 40S ribosomal protein S2 (Fragment) OS=Homo sapiens GN=RPS2 PE=1 SV=1;>tr|E9PQD7|E9PQD7_HUMAN 40S ribosomal protein S2 OS=Homo sapiens GN=RPS2 PE=1 SV=1
NaN	NaN	NaN	NaN	NaN	NaN	NaN	NaN	0.056241	0.086045	NaN	NaN		14	14	14	4.8	4.8	4.8	331.77	7.0333e-25	13395000	9803700	1386100	2205600	1	NaN	NaN	NaN	NaN	NaN	NaN	NaN	NaN	97.504	75.447	NaN	NaN	NaN	NaN	NaN	NaN	P15924	P15924	Desmoplakin	DSP	>sp|P15924|DESP_HUMAN Desmoplakin OS=Homo sapiens GN=DSP PE=1 SV=3
NaN	NaN	1.1673	1.0894	NaN	NaN	NaN	NaN	NaN	NaN	NaN	NaN		2	2	2	11.2	11.2	11.2	19.433	0.00012604	4518900	1506800	1309800	1702200	2	NaN	NaN	2.9073	9.2097	NaN	NaN	NaN	NaN	NaN	NaN	NaN	NaN	NaN	NaN	NaN	NaN	Q5TEJ7;P15927	Q5TEJ7;P15927	Replication protein A 32 kDa subunit	RPA2	>tr|Q5TEJ7|Q5TEJ7_HUMAN Replication protein A 32 kDa subunit (Fragment) OS=Homo sapiens GN=RPA2 PE=1 SV=1;>sp|P15927|RFA2_HUMAN Replication protein A 32 kDa subunit OS=Homo sapiens GN=RPA2 PE=1 SV=1
0.97228	1.0027	1.02895	1.18691	1.0379	0.96749	0.84298	0.757404	1.242	1.0106	0.82719	0.83975		11	11	9	13.3	13.3	10.4	81.537	4.0168e-225	2495000000	940490000	787550000	766970000	12	20.44	19.732	13.708	17.3895	17.796	13.726	19.096	19.284	32.882	28.876	21.637	17.649	NaN	NaN	NaN	NaN	P16070;H0YD13;H0Y2P0;H0YE40;H0YDW7;H0YCV9;H0Y5E4;E9PKC6;H0YDX6;J3KN83;Q86UZ1;H0YEV3	P16070;H0YD13;H0Y2P0;H0YE40	CD44 antigen	CD44	>sp|P16070|CD44_HUMAN CD44 antigen OS=Homo sapiens GN=CD44 PE=1 SV=3;>tr|H0YD13|H0YD13_HUMAN CD44 antigen OS=Homo sapiens GN=CD44 PE=1 SV=2;>tr|H0Y2P0|H0Y2P0_HUMAN CD44 antigen (Fragment) OS=Homo sapiens GN=CD44 PE=1 SV=1;>tr|H0YE40|H0YE40_HUMAN CD44 antig
0.79558	0.92214	1.02026	0.813776	NaN	NaN	1.1633	1.16291	NaN	NaN	NaN	NaN		7	7	5	37.2	37.2	26.7	30.375	3.3326e-91	77213000	30326000	23896000	22991000	3	10.921	10.635	11.2046	8.90285	NaN	NaN	6.9204	17.705	NaN	NaN	NaN	NaN	NaN	NaN	NaN	NaN	P16152;E9PQ63;A8MTM1	P16152;E9PQ63;A8MTM1	Carbonyl reductase [NADPH] 1	CBR1	>sp|P16152|CBR1_HUMAN Carbonyl reductase [NADPH] 1 OS=Homo sapiens GN=CBR1 PE=1 SV=3;>tr|E9PQ63|E9PQ63_HUMAN Carbonyl reductase [NADPH] 1 OS=Homo sapiens GN=CBR1 PE=1 SV=1;>tr|A8MTM1|A8MTM1_HUMAN Carbonyl reductase [NADPH] 1 OS=Homo sapiens GN=CBR1 PE=1 SV
12.789	12.935	13.183	10.8113	18.675	10.808	4.9195	5.54109	10.953	13.329	5.998	7.0187	3	46	44	20	45.8	44.7	19.7	122.67	0	6394800000	2276600000	1241100000	2877100000	1	85.177	83.022	68.304	66.0535	48.453	51.885	62.221	60.277	88.407	80.761	61.493	61.558	2.96264e-11	3.36969e-12	3.94933e-83	5.29915e-36	P16234	P16234	Platelet-derived growth factor receptor alpha	PDGFRA	>sp|P16234|PGFRA_HUMAN Platelet-derived growth factor receptor alpha OS=Homo sapiens GN=PDGFRA PE=1 SV=1
NaN	NaN	3.9771	3.71941	NaN	NaN	1.3827	1.4778	3.0157	4.4384	NaN	NaN	2	14	13	13	34.7	32.6	32.6	42.864	3.2873e-44	340840000	146720000	45661000	148450000	7	NaN	NaN	37.024	36.185	NaN	NaN	63.41	66.372	16.028	16.17	NaN	NaN	0.0101616	0.000546622	1.77464e-23	1.70116e-11	P16333;C9JAB9;C9K098;C9JVV5;C9J869;C9J0K5;H7C5C7	P16333;C9JAB9	Cytoplasmic protein NCK1	NCK1	>sp|P16333|NCK1_HUMAN Cytoplasmic protein NCK1 OS=Homo sapiens GN=NCK1 PE=1 SV=1;>tr|C9JAB9|C9JAB9_HUMAN Cytoplasmic protein NCK1 (Fragment) OS=Homo sapiens GN=NCK1 PE=1 SV=1
0.92457	1.0804	1.0389	1.13387	1.1016	1.2741	0.80982	0.897505	1.0189	1.0199	1.1402	0.94595		12	10	10	32.7	25.7	25.7	22.58	1.8539e-119	1174900000	462450000	324950000	387460000	1	19.025	12.138	31.5245	32.9575	15.335	11.585	17.88	21.434	26.34	17.292	21.228	17.69	NaN	NaN	NaN	NaN	P16401	P16401	Histone H1.5	HIST1H1B	>sp|P16401|H15_HUMAN Histone H1.5 OS=Homo sapiens GN=HIST1H1B PE=1 SV=3
NaN	NaN	0.8681	1.06069	NaN	NaN	0.99972	0.923105	1.1165	0.99271	1.2356	0.94562		10	1	1	31.7	7.2	7.2	22.35	4.8229e-92	55604000	21335000	14910000	19359000	3	NaN	NaN	5.4006	11.043	NaN	NaN	25.728	20.332	2.6317	1.6165	4.1747	12.916	NaN	NaN	NaN	NaN	P16402;Q02539;P22492	P16402;Q02539	Histone H1.3;Histone H1.1	HIST1H1D;HIST1H1A	>sp|P16402|H13_HUMAN Histone H1.3 OS=Homo sapiens GN=HIST1H1D PE=1 SV=2;>sp|Q02539|H11_HUMAN Histone H1.1 OS=Homo sapiens GN=HIST1H1A PE=1 SV=3
0.95567	1.0159	0.988875	1.11301	0.99514	1.2333	0.85605	0.853097	1.0458	1.0126	1.1331	0.98529		12	12	3	35.2	35.2	9.9	21.364	5.23e-106	2182300000	843710000	606460000	732180000	1	75.524	72.103	18.578	17.746	11.191	7.6272	18.292	19.785	36.537	37.027	18.574	19.603	NaN	NaN	NaN	NaN	P16403	P16403	Histone H1.2	HIST1H1C	>sp|P16403|H12_HUMAN Histone H1.2 OS=Homo sapiens GN=HIST1H1C PE=1 SV=2
0.73785	1.0401	1.1148	1.0661	0.81381	0.77839	1.0563	0.774293	NaN	NaN	0.99728	1.052		18	18	18	30.6	30.6	30.6	76.689	2.4289e-111	88829000	29870000	28874000	30085000	4	8.3122	24.057	28.935	19.619	16.495	12.822	28.836	6.9118	NaN	NaN	18.482	16.942	NaN	NaN	NaN	NaN	P16435;H0Y4R2;E7EMD0;E7EWU0	P16435;H0Y4R2;E7EMD0	NADPH--cytochrome P450 reductase	POR	>sp|P16435|NCPR_HUMAN NADPH--cytochrome P450 reductase OS=Homo sapiens GN=POR PE=1 SV=2;>tr|H0Y4R2|H0Y4R2_HUMAN NADPH--cytochrome P450 reductase (Fragment) OS=Homo sapiens GN=POR PE=1 SV=1;>tr|E7EMD0|E7EMD0_HUMAN NADPH--cytochrome P450 reductase OS=Homo sa
NaN	NaN	6.3223	5.67537	NaN	NaN	NaN	NaN	NaN	NaN	NaN	NaN		6	5	5	8.3	6.9	6.9	94.637	6.0516e-14	18226000	9497900	1554800	7173600	3	NaN	NaN	13.299	22.831	NaN	NaN	NaN	NaN	NaN	NaN	NaN	NaN	NaN	NaN	NaN	NaN	P16591;W0S4B9;A0A0D9SEV4	P16591;W0S4B9	Tyrosine-protein kinase Fer	FER	>sp|P16591|FER_HUMAN Tyrosine-protein kinase Fer OS=Homo sapiens GN=FER PE=1 SV=2;>tr|W0S4B9|W0S4B9_HUMAN Tyrosine-protein kinase OS=Homo sapiens GN=Pe1Fe10 PE=1 SV=1
0.83964	0.90426	1.05755	1.07685	0.83224	0.28732	0.82687	0.799808	0.84275	0.87497	0.8553	0.92433		27	27	27	30.5	30.5	30.5	114.76	1.7219e-273	741040000	266740000	230440000	243850000	8	32.48	23.161	27.2995	30.7175	137.09	144.29	19.587	18.212	32.711	27.252	20.538	10.461	NaN	NaN	NaN	NaN	P16615;H7C5W9;O14983;Q93084;H3BVB2;A0A0C4DH86;J3QSY6;H3BTW4	P16615;H7C5W9	Sarcoplasmic/endoplasmic reticulum calcium ATPase 2	ATP2A2	>sp|P16615|AT2A2_HUMAN Sarcoplasmic/endoplasmic reticulum calcium ATPase 2 OS=Homo sapiens GN=ATP2A2 PE=1 SV=1;>tr|H7C5W9|H7C5W9_HUMAN Sarcoplasmic/endoplasmic reticulum calcium ATPase 2 (Fragment) OS=Homo sapiens GN=ATP2A2 PE=1 SV=1
1.0035	1.083	0.851305	0.653644	NaN	NaN	NaN	NaN	NaN	NaN	NaN	NaN		6	6	4	40.3	40.3	28.9	17.302	3.7084e-18	66917000	23965000	21734000	21217000	2	1.3414	4.4648	16.2495	13.4455	NaN	NaN	NaN	NaN	NaN	NaN	NaN	NaN	NaN	NaN	NaN	NaN	P16949;A2A2D0	P16949;A2A2D0	Stathmin	STMN1	>sp|P16949|STMN1_HUMAN Stathmin OS=Homo sapiens GN=STMN1 PE=1 SV=3;>tr|A2A2D0|A2A2D0_HUMAN Stathmin (Fragment) OS=Homo sapiens GN=STMN1 PE=1 SV=8
NaN	NaN	1.1877	1.13543	NaN	NaN	NaN	NaN	NaN	NaN	NaN	NaN		8	2	2	21.2	10.2	10.2	40.089	3.0167e-152	18371000	6924300	5550800	5896400	2	NaN	NaN	14.869	7.7951	NaN	NaN	NaN	NaN	NaN	NaN	NaN	NaN	NaN	NaN	NaN	NaN	P16989;A0A0D9SEI8	P16989;A0A0D9SEI8	Y-box-binding protein 3	YBX3	>sp|P16989|YBOX3_HUMAN Y-box-binding protein 3 OS=Homo sapiens GN=YBX3 PE=1 SV=4;>tr|A0A0D9SEI8|A0A0D9SEI8_HUMAN Y-box-binding protein 3 (Fragment) OS=Homo sapiens GN=YBX3 PE=1 SV=1
0.94886	0.94436	0.90061	0.971904	0.3197	0.36509	1.2264	1.19035	1.059	0.75727	1.4551	1.1787		11	2	2	18.2	3.6	3.6	71.027	6.1905e-147	1010800000	390220000	301070000	319510000	2	23.099	18.22	49.0355	20.8234	88.377	76.971	45.439	8.4966	74.008	83.328	38.469	33.591	NaN	NaN	NaN	NaN	P17066;P48741	P17066	Heat shock 70 kDa protein 6	HSPA6	>sp|P17066|HSP76_HUMAN Heat shock 70 kDa protein 6 OS=Homo sapiens GN=HSPA6 PE=1 SV=2
1.1251	1.0062	1.0122	0.91659	NaN	NaN	0.86915	0.896057	NaN	NaN	NaN	NaN		3	3	3	23.4	23.4	23.4	11.676	8.6606e-31	75876000	28934000	23506000	23435000	1	4.1182	7.4433	11.383	4.8822	NaN	NaN	28.435	22.898	NaN	NaN	NaN	NaN	NaN	NaN	NaN	NaN	P17096	P17096	High mobility group protein HMG-I/HMG-Y	HMGA1	>sp|P17096|HMGA1_HUMAN High mobility group protein HMG-I/HMG-Y OS=Homo sapiens GN=HMGA1 PE=1 SV=3
NaN	NaN	NaN	NaN	NaN	NaN	NaN	NaN	NaN	NaN	NaN	NaN		1	1	1	8.3	8.3	8.3	21.541	0.00027542	2279700	1025600	578330	675800	1	NaN	NaN	NaN	NaN	NaN	NaN	NaN	NaN	NaN	NaN	NaN	NaN	NaN	NaN	NaN	NaN	P17152	P17152	Transmembrane protein 11, mitochondrial	TMEM11	>sp|P17152|TMM11_HUMAN Transmembrane protein 11, mitochondrial OS=Homo sapiens GN=TMEM11 PE=1 SV=1
1.1294	1.1714	1.09738	1.04123	1.0138	0.77255	0.48425	0.6035	NaN	NaN	0.55225	0.45298		26	26	6	27.5	27.5	6.6	129.29	3.1626e-265	433510000	152490000	142050000	138980000	2	20.405	14.057	23.4525	20.6575	26.682	37.461	59.94	72.555	NaN	NaN	49.988	34.493	NaN	NaN	NaN	NaN	P17301;D6RG08	P17301	Integrin alpha-2	ITGA2	>sp|P17301|ITA2_HUMAN Integrin alpha-2 OS=Homo sapiens GN=ITGA2 PE=1 SV=1
0.91213	1.0236	3.4821	3.1293	NaN	NaN	1.3126	1.2944	4.1359	3.2875	NaN	NaN	3	14	14	14	40.8	40.8	40.8	43.008	9.1517e-260	1003600000	427480000	215800000	360300000	1	15.691	22.924	26.226	34.387	NaN	NaN	29.26	31.473	12.883	16.347	NaN	NaN	0.000970856	0.00878766	1.23515e-08	0.000216937	P17302	P17302	Gap junction alpha-1 protein	GJA1	>sp|P17302|CXA1_HUMAN Gap junction alpha-1 protein OS=Homo sapiens GN=GJA1 PE=1 SV=2
1.0443	0.96615	0.869245	0.845143	NaN	NaN	0.97856	1.01692	NaN	NaN	1.8088	1.392		6	6	2	17.4	17.4	7.4	40.589	1.3185e-22	80420000	32419000	24023000	23977000	4	5.2092	10.86	13.499	10.2445	NaN	NaN	9.9661	21.832	NaN	NaN	19.942	20.466	NaN	NaN	NaN	NaN	P17612;Q15136;K7ERP6;K7ENJ5	P17612	cAMP-dependent protein kinase catalytic subunit alpha	PRKACA	>sp|P17612|KAPCA_HUMAN cAMP-dependent protein kinase catalytic subunit alpha OS=Homo sapiens GN=PRKACA PE=1 SV=2
1.1548	1.0306	0.66379	0.60629	NaN	NaN	0.99019	1.0986	NaN	NaN	1.4489	1.5251		8	8	8	13	13	13	79.994	1.1012e-35	90259000	39500000	28912000	21847000	1	64.122	64.759	85.206	38.898	NaN	NaN	24.275	22.998	NaN	NaN	7.2953	8.9531	NaN	NaN	NaN	NaN	P17655	P17655	Calpain-2 catalytic subunit	CAPN2	>sp|P17655|CAN2_HUMAN Calpain-2 catalytic subunit OS=Homo sapiens GN=CAPN2 PE=1 SV=6
NaN	NaN	0.47075	0.58877	NaN	NaN	NaN	NaN	NaN	NaN	NaN	NaN		5	5	5	8.5	8.5	8.5	66.69	9.8876e-26	11820000	5602000	2752900	3465400	1	NaN	NaN	12.227	20.184	NaN	NaN	NaN	NaN	NaN	NaN	NaN	NaN	NaN	NaN	NaN	NaN	P17812	P17812	CTP synthase 1	CTPS1	>sp|P17812|PYRG1_HUMAN CTP synthase 1 OS=Homo sapiens GN=CTPS1 PE=1 SV=2
1.3071	0.94153	0.985365	1.0322	1.2551	1.1161	0.8036	0.809717	NaN	NaN	0.85016	0.7054		7	7	7	12.8	12.8	12.8	70.577	3.4707e-105	104100000	35604000	36088000	32408000	2	10.434	8.5152	18.5819	13.291	4.2499	0.3287	8.2156	7.0727	NaN	NaN	30.89	53.459	NaN	NaN	NaN	NaN	P17813;F5GX88	P17813	Endoglin	ENG	>sp|P17813|EGLN_HUMAN Endoglin OS=Homo sapiens GN=ENG PE=1 SV=2
0.93908	0.91672	NaN	NaN	NaN	NaN	1.0917	1.08008	NaN	NaN	NaN	NaN		5	3	3	9.2	5.6	5.6	85.018	9.4811e-42	14461000	6211400	4166700	4082500	2	13.657	4.2999	NaN	NaN	NaN	NaN	14.705	26.381	NaN	NaN	NaN	NaN	NaN	NaN	NaN	NaN	P17858;F8WEU2	P17858	6-phosphofructokinase, liver type	PFKL	>sp|P17858|PFKAL_HUMAN ATP-dependent 6-phosphofructokinase, liver type OS=Homo sapiens GN=PFKL PE=1 SV=6
0.93651	1.0477	1.2623	1.30834	NaN	NaN	0.87089	0.800256	1.7812	1.815	1.1409	1.0773		9	9	9	39.2	39.2	39.2	26.152	1.3973e-75	3689400000	1435400000	1079200000	1174800000	2	17.745	16.604	18.132	26.532	NaN	NaN	25.884	29.842	31.629	30.146	9.2652	6.3365	NaN	NaN	NaN	NaN	P17931;G3V3R6	P17931;G3V3R6	Galectin-3	LGALS3	>sp|P17931|LEG3_HUMAN Galectin-3 OS=Homo sapiens GN=LGALS3 PE=1 SV=5;>tr|G3V3R6|G3V3R6_HUMAN Galectin OS=Homo sapiens GN=LGALS3 PE=1 SV=1
0.96289	1.0379	0.914075	0.827172	1.1922	0.75775	1.1632	1.13431	0.96652	0.89862	1.0294	0.90975		25	25	25	53.1	53.1	53.1	60.343	1.5821e-289	1007100000	315750000	235420000	455960000	11	10.013	11.551	20.2105	46.4515	9.7599	10.294	22.884	26.805	34.962	21.545	13.651	27.359	NaN	NaN	NaN	NaN	P17987;E7EQR6;E7ERF2;F5H282;F5GZ03;F5H136;F5GZI8;F5H676;F5GYL4;F5H726;F5H7Y1	P17987;E7EQR6;E7ERF2;F5H282	T-complex protein 1 subunit alpha	TCP1	>sp|P17987|TCPA_HUMAN T-complex protein 1 subunit alpha OS=Homo sapiens GN=TCP1 PE=1 SV=1;>tr|E7EQR6|E7EQR6_HUMAN T-complex protein 1 subunit alpha OS=Homo sapiens GN=TCP1 PE=1 SV=1;>tr|E7ERF2|E7ERF2_HUMAN T-complex protein 1 subunit alpha OS=Homo sapiens
NaN	NaN	1.0525	1.0799	NaN	NaN	NaN	NaN	NaN	NaN	NaN	NaN		4	4	4	11.7	11.7	11.7	49.966	6.5934e-79	14101000	4529500	4410500	5161000	2	NaN	NaN	17.188	9.15	NaN	NaN	NaN	NaN	NaN	NaN	NaN	NaN	NaN	NaN	NaN	NaN	P18031;B4DSN5	P18031;B4DSN5	Tyrosine-protein phosphatase non-receptor type 1;Tyrosine-protein phosphatase non-receptor type	PTPN1	>sp|P18031|PTN1_HUMAN Tyrosine-protein phosphatase non-receptor type 1 OS=Homo sapiens GN=PTPN1 PE=1 SV=1;>tr|B4DSN5|B4DSN5_HUMAN Tyrosine-protein phosphatase non-receptor type OS=Homo sapiens GN=PTPN1 PE=1 SV=1
1.0387	1.0082	1.0667	0.985999	NaN	NaN	1.4166	1.63967	0.92438	0.98378	NaN	NaN		8	8	8	40.9	40.9	40.9	12.538	1.3277e-30	498690000	201030000	135520000	162140000	4	10.11	11.557	6.4906	5.9415	NaN	NaN	11.574	14.4	4.8175	13.3	NaN	NaN	NaN	NaN	NaN	NaN	P18077;C9K025;F8WBS5;F8WB72	P18077;C9K025;F8WBS5;F8WB72	60S ribosomal protein L35a	RPL35A	>sp|P18077|RL35A_HUMAN 60S ribosomal protein L35a OS=Homo sapiens GN=RPL35A PE=1 SV=2;>tr|C9K025|C9K025_HUMAN 60S ribosomal protein L35a (Fragment) OS=Homo sapiens GN=RPL35A PE=1 SV=1;>tr|F8WBS5|F8WBS5_HUMAN 60S ribosomal protein L35a OS=Homo sapiens GN=RP
NaN	NaN	1.1968	1.66669	NaN	NaN	0.97333	1.07137	NaN	NaN	1.1671	1.1221		4	4	4	6.5	6.5	6.5	88.053	1.1382e-09	14127000	5979600	3461400	4685700	5	NaN	NaN	25.256	25.128	NaN	NaN	14.225	17.393	NaN	NaN	11.715	22.117	NaN	NaN	NaN	NaN	P18084;V9GYZ1;V9GZ57;V9GYD8;H7C580	P18084;V9GYZ1;V9GZ57	Integrin beta-5	ITGB5	>sp|P18084|ITB5_HUMAN Integrin beta-5 OS=Homo sapiens GN=ITGB5 PE=1 SV=1;>tr|V9GYZ1|V9GYZ1_HUMAN Integrin beta (Fragment) OS=Homo sapiens GN=ITGB5 PE=1 SV=1;>tr|V9GZ57|V9GZ57_HUMAN Integrin beta (Fragment) OS=Homo sapiens GN=ITGB5 PE=1 SV=8
0.87248	0.96114	0.97187	0.987326	NaN	NaN	1.2382	1.21183	0.9897	1.1606	1.2264	1.6313		7	4	4	48.3	19.4	19.4	20.511	4.2532e-71	299640000	121540000	75646000	102450000	7	16.29	2.695	5.1193	10.1018	NaN	NaN	16.153	11.006	0.6716	2.8125	19.58	16.503	NaN	NaN	NaN	NaN	P18085;C9JPM4;C9JAK5;U3KQF2;F5H1V1;F5H6T5;F8WDB3	P18085;C9JPM4;C9JAK5	ADP-ribosylation factor 4	ARF4	>sp|P18085|ARF4_HUMAN ADP-ribosylation factor 4 OS=Homo sapiens GN=ARF4 PE=1 SV=3;>tr|C9JPM4|C9JPM4_HUMAN ADP-ribosylation factor 4 (Fragment) OS=Homo sapiens GN=ARF4 PE=1 SV=1;>tr|C9JAK5|C9JAK5_HUMAN ADP-ribosylation factor 4 OS=Homo sapiens GN=ARF4 PE=1
0.99268	1.0163	1.0021	0.917782	1.3009	1.042	1.2297	1.30275	0.94629	1.0567	1.3044	1.0606		23	23	23	60.9	60.9	60.9	29.225	3.2268e-234	4767300000	1667300000	1416100000	1683900000	4	44.999	45.26	38.4804	31.9015	15.102	25.551	14.318	16.714	34.915	20.274	9.3269	6.8676	NaN	NaN	NaN	NaN	P18124;A8MUD9;C9JIJ5;C9JZ88	P18124;A8MUD9	60S ribosomal protein L7	RPL7	>sp|P18124|RL7_HUMAN 60S ribosomal protein L7 OS=Homo sapiens GN=RPL7 PE=1 SV=1;>tr|A8MUD9|A8MUD9_HUMAN 60S ribosomal protein L7 OS=Homo sapiens GN=RPL7 PE=1 SV=1
0.91071	0.9552	0.89449	0.770302	1.0337	0.79711	1.0049	1.1022	0.75948	0.81305	1.1945	1.2387		57	57	57	54.1	54.1	54.1	123.8	0	2566200000	966760000	802810000	796600000	2	11.248	15.802	29.383	22.485	12.044	8.0584	17.33	17.73	21.175	16.41	24.299	23.553	NaN	NaN	NaN	NaN	P18206;A0A096LPE1	P18206	Vinculin	VCL	>sp|P18206|VINC_HUMAN Vinculin OS=Homo sapiens GN=VCL PE=1 SV=4
NaN	NaN	1.1196	0.977075	NaN	NaN	0.83248	0.939673	NaN	NaN	NaN	NaN		9	3	1	36.2	15.5	6.9	40.224	1.311e-136	46598000	16453000	13653000	16492000	3	NaN	NaN	22.3825	11.747	NaN	NaN	9.8861	1.0614	NaN	NaN	NaN	NaN	NaN	NaN	NaN	NaN	P18465;A0A140T9H3;A0A140T9A9	P18465;A0A140T9H3;A0A140T9A9	HLA class I histocompatibility antigen, B-57 alpha chain	HLA-B	>sp|P18465|1B57_HUMAN HLA class I histocompatibility antigen, B-57 alpha chain OS=Homo sapiens GN=HLA-B PE=1 SV=1;>tr|A0A140T9H3|A0A140T9H3_HUMAN HLA class I histocompatibility antigen, B-46 alpha chain (Fragment) OS=Homo sapiens GN=HLA-B PE=1 SV=1;>tr|A0A
0.877	0.79892	0.922115	0.781489	NaN	NaN	1.1697	1.17224	0.38665	0.19971	NaN	NaN		13	13	13	66.5	66.5	66.5	28.804	3.4564e-56	500460000	194920000	146890000	158650000	3	75.449	58.572	4.65097	7.38155	NaN	NaN	16.372	18.749	62.927	53.649	NaN	NaN	NaN	NaN	NaN	NaN	P18669;P15259;Q8N0Y7	P18669	Phosphoglycerate mutase 1	PGAM1	>sp|P18669|PGAM1_HUMAN Phosphoglycerate mutase 1 OS=Homo sapiens GN=PGAM1 PE=1 SV=2
NaN	NaN	0.94602	0.820435	NaN	NaN	NaN	NaN	NaN	NaN	0.88409	0.97199		5	5	5	16.4	16.4	16.4	44.969	8.4836e-26	41563000	14378000	14359000	12826000	6	NaN	NaN	6.72095	14.8725	NaN	NaN	NaN	NaN	NaN	NaN	11.734	10.72	NaN	NaN	NaN	NaN	P18754;C9JW69;C9JRH2;C9JMJ4;C9J3R0;C9JQZ4	P18754;C9JW69;C9JRH2;C9JMJ4;C9J3R0;C9JQZ4	Regulator of chromosome condensation	RCC1	>sp|P18754|RCC1_HUMAN Regulator of chromosome condensation OS=Homo sapiens GN=RCC1 PE=1 SV=1;>tr|C9JW69|C9JW69_HUMAN Regulator of chromosome condensation (Fragment) OS=Homo sapiens GN=RCC1 PE=1 SV=1;>tr|C9JRH2|C9JRH2_HUMAN Regulator of chromosome condensat
1.2041	0.9799	0.76186	0.78104	NaN	NaN	NaN	NaN	NaN	NaN	NaN	NaN		2	2	2	11.6	11.6	11.6	32.461	3.4466e-190	85018000	32591000	29910000	22516000	3	0.14755	5.065	2.1504	0.43912	NaN	NaN	NaN	NaN	NaN	NaN	NaN	NaN	NaN	NaN	NaN	NaN	P18827;E9PHH3;H7C1K4	P18827;E9PHH3;H7C1K4	Syndecan-1	SDC1	>sp|P18827|SDC1_HUMAN Syndecan-1 OS=Homo sapiens GN=SDC1 PE=1 SV=3;>tr|E9PHH3|E9PHH3_HUMAN Syndecan-1 OS=Homo sapiens GN=SDC1 PE=1 SV=1;>tr|H7C1K4|H7C1K4_HUMAN Syndecan-1 (Fragment) OS=Homo sapiens GN=SDC1 PE=1 SV=1
NaN	NaN	NaN	NaN	NaN	NaN	NaN	NaN	NaN	NaN	NaN	NaN		1	1	1	13	13	13	12.587	0.0010316	1773000	596450	657060	519530	1	NaN	NaN	NaN	NaN	NaN	NaN	NaN	NaN	NaN	NaN	NaN	NaN	NaN	NaN	NaN	NaN	P18859	P18859	ATP synthase-coupling factor 6, mitochondrial	ATP5J	>sp|P18859|ATP5J_HUMAN ATP synthase-coupling factor 6, mitochondrial OS=Homo sapiens GN=ATP5J PE=1 SV=1
1.0811	1.0693	1.3559	1.52667	NaN	NaN	1.5118	1.71934	NaN	NaN	0.83627	1.0065		8	8	8	13.1	13.1	13.1	99.808	1.7982e-45	140640000	52354000	40731000	47559000	6	3.6846	8.2625	16.954	14.9545	NaN	NaN	11.841	15.682	NaN	NaN	1.6962	20.066	NaN	NaN	NaN	NaN	P19022;C9J126;C9J8J8;A0A0G2JRA4;A0A087WX99;P55283	P19022	Cadherin-2	CDH2	>sp|P19022|CADH2_HUMAN Cadherin-2 OS=Homo sapiens GN=CDH2 PE=1 SV=4
7.8813	6.7679	7.7803	6.31095	7.8521	2.5619	8.1735	11.0522	6.7786	5.9822	3.3167	4.6984	3	56	56	56	45.9	45.9	45.9	148.53	0	4550000000	2050500000	550410000	1949100000	6	83.261	79.357	71.532	63.8385	24.936	24.943	62.751	65.828	34.524	51.135	95.575	95.238	1.57897e-09	1.67431e-10	4.69679e-50	2.08878e-18	P19174;V9GY71;V9GYH5;V9GY63;A0A0D9SEK2;M0QX77	P19174	1-phosphatidylinositol 4,5-bisphosphate phosphodiesterase gamma-1	PLCG1	>sp|P19174|PLCG1_HUMAN 1-phosphatidylinositol 4,5-bisphosphate phosphodiesterase gamma-1 OS=Homo sapiens GN=PLCG1 PE=1 SV=1
1.0784	1.0672	0.99222	0.926543	1.1212	0.98236	1.0382	1.09186	0.8537	0.89072	1.0506	1.0175		45	45	45	41.3	41.3	41.3	76.613	0	6614500000	2470900000	2040800000	2102800000	6	36.151	42.083	28.229	13.9895	38.355	34.783	22.1	17.593	29.233	38.245	15.32	14.731	NaN	NaN	NaN	NaN	P19338;H7BY16;C9JYW2;C9JLB1;C9J1H7;C9JWL1	P19338;H7BY16	Nucleolin	NCL	>sp|P19338|NUCL_HUMAN Nucleolin OS=Homo sapiens GN=NCL PE=1 SV=3;>tr|H7BY16|H7BY16_HUMAN Nucleolin (Fragment) OS=Homo sapiens GN=NCL PE=1 SV=8
0.85026	1.0187	0.970455	0.987706	1.0797	1.1009	0.6249	0.660371	0.98835	0.95457	1.016	0.98225		37	37	35	44.7	44.7	42.2	102.48	2.3685e-251	727840000	262770000	238100000	226960000	6	19.583	28.739	13.635	15.4705	18.455	10.686	21.365	20.165	16.239	17.149	9.8927	8.1356	NaN	NaN	NaN	NaN	P19367;B1AR63;B1AR62;B1AR61;Q2TB90;P52790	P19367	Hexokinase-1	HK1	>sp|P19367|HXK1_HUMAN Hexokinase-1 OS=Homo sapiens GN=HK1 PE=1 SV=3
NaN	NaN	1.0144	1.0246	NaN	NaN	NaN	NaN	NaN	NaN	NaN	NaN		3	3	3	9.8	9.8	9.8	31.441	1.7789e-06	2357600	888960	698140	770540	2	NaN	NaN	39.113	42.026	NaN	NaN	NaN	NaN	NaN	NaN	NaN	NaN	NaN	NaN	NaN	NaN	P19387;H3BRR2	P19387;H3BRR2	DNA-directed RNA polymerase II subunit RPB3	POLR2C	>sp|P19387|RPB3_HUMAN DNA-directed RNA polymerase II subunit RPB3 OS=Homo sapiens GN=POLR2C PE=1 SV=2;>tr|H3BRR2|H3BRR2_HUMAN DNA-directed RNA polymerase II subunit RPB3 OS=Homo sapiens GN=POLR2C PE=1 SV=1
1.2576	1.0509	0.887295	0.792951	1.1068	0.81027	1.0512	0.967867	0.86105	0.87245	1.8464	1.6079		38	38	38	62.7	62.7	62.7	54.169	0	20311000000	7074900000	6539000000	6696700000	2	19.703	11.135	38.2845	27.2405	16.495	12.403	30.182	39.668	49.849	48.029	48.937	51.652	NaN	NaN	NaN	NaN	P19474;H0YDP8	P19474	E3 ubiquitin-protein ligase TRIM21	TRIM21	>sp|P19474|RO52_HUMAN E3 ubiquitin-protein ligase TRIM21 OS=Homo sapiens GN=TRIM21 PE=1 SV=1
1.0489	1.0455	NaN	NaN	NaN	NaN	NaN	NaN	NaN	NaN	NaN	NaN		1	1	1	2.2	2.2	2.2	62.094	2.9835e-14	15151000	5491200	4850900	4808700	1	6.2834	1.7925	NaN	NaN	NaN	NaN	NaN	NaN	NaN	NaN	NaN	NaN	NaN	NaN	NaN	NaN	P19525	P19525	Interferon-induced, double-stranded RNA-activated protein kinase	EIF2AK2	>sp|P19525|E2AK2_HUMAN Interferon-induced, double-stranded RNA-activated protein kinase OS=Homo sapiens GN=EIF2AK2 PE=1 SV=2
NaN	NaN	0.945445	0.84384	NaN	NaN	NaN	NaN	NaN	NaN	1.1897	1.3256		6	6	6	18.9	18.9	18.9	33.824	4.1084e-18	32009000	10619000	9688900	11700000	4	NaN	NaN	13.4961	12.4243	NaN	NaN	NaN	NaN	NaN	NaN	4.335	11.93	NaN	NaN	NaN	NaN	P19623;K7EL89;K7EKM4;K7ESL0	P19623	Spermidine synthase	SRM	>sp|P19623|SPEE_HUMAN Spermidine synthase OS=Homo sapiens GN=SRM PE=1 SV=1
1.0565	1.066	NaN	NaN	NaN	NaN	0.86044	0.887705	NaN	NaN	NaN	NaN		5	5	5	20	20	20	41.213	8.4557e-51	34408000	13267000	10786000	10355000	4	16.24	12.898	NaN	NaN	NaN	NaN	23.01	3.6593	NaN	NaN	NaN	NaN	NaN	NaN	NaN	NaN	P19784;H3BV19;H3BSA1;H3BNI9	P19784;H3BV19;H3BSA1	Casein kinase II subunit alpha	CSNK2A2	>sp|P19784|CSK22_HUMAN Casein kinase II subunit alpha OS=Homo sapiens GN=CSNK2A2 PE=1 SV=1;>tr|H3BV19|H3BV19_HUMAN Casein kinase II subunit alpha (Fragment) OS=Homo sapiens GN=CSNK2A2 PE=1 SV=1;>tr|H3BSA1|H3BSA1_HUMAN Casein kinase II subunit alpha (Fra
NaN	NaN	1.10862	1.00946	0.85919	0.79489	0.79434	0.932836	NaN	NaN	0.90778	0.90427		22	8	8	20.4	9.3	9.3	138.75	0	81007000	26975000	26578000	27453000	8	NaN	NaN	12.4362	19.8702	15.837	8.0848	6.5787	12.233	NaN	NaN	15.298	11.134	NaN	NaN	NaN	NaN	P20020;E7ERY9;H0Y7S3;Q16720;Q01814;A0A0U1RQU3;H0YHH6;F8W1V5	P20020;E7ERY9	Plasma membrane calcium-transporting ATPase 1	ATP2B1	>sp|P20020|AT2B1_HUMAN Plasma membrane calcium-transporting ATPase 1 OS=Homo sapiens GN=ATP2B1 PE=1 SV=3;>tr|E7ERY9|E7ERY9_HUMAN Calcium-transporting ATPase OS=Homo sapiens GN=ATP2B1 PE=1 SV=2
NaN	NaN	NaN	NaN	NaN	NaN	1.0463	1.17207	NaN	NaN	NaN	NaN		4	4	2	20.7	20.7	8.6	30.16	1.5297e-18	42545000	18088000	9769700	14688000	12	NaN	NaN	NaN	NaN	NaN	NaN	20.017	21.209	NaN	NaN	NaN	NaN	NaN	NaN	NaN	NaN	P20039;Q30134;Q30154;Q29974;P04229;A0A140T958;Q9TQE0;Q30167;P79483;P13761;P13760;A0A182DWH4	P20039;Q30134;Q30154;Q29974;P04229	HLA class II histocompatibility antigen, DRB1-11 beta chain;HLA class II histocompatibility antigen, DRB1-8 beta chain;HLA class II histocompatibility antigen, DR beta 5 chain;HLA class II histocompatibility antigen, DRB1-16 beta chain;HLA class II histocompatibility antigen, DRB1-1 beta chain	HLA-DRB1;HLA-DRB5	>sp|P20039|2B1B_HUMAN HLA class II histocompatibility antigen, DRB1-11 beta chain OS=Homo sapiens GN=HLA-DRB1 PE=1 SV=1;>sp|Q30134|2B18_HUMAN HLA class II histocompatibility antigen, DRB1-8 beta chain OS=Homo sapiens GN=HLA-DRB1 PE=1 SV=2;>sp|Q30154|DRB5_H
NaN	NaN	0.930915	0.87376	NaN	NaN	0.91432	1.02933	NaN	NaN	NaN	NaN		11	11	11	31.8	31.8	31.8	38.388	1.0666e-36	128130000	47536000	39711000	40882000	1	NaN	NaN	21.0595	17.04	NaN	NaN	17.245	20.498	NaN	NaN	NaN	NaN	NaN	NaN	NaN	NaN	P20042	P20042	Eukaryotic translation initiation factor 2 subunit 2	EIF2S2	>sp|P20042|IF2B_HUMAN Eukaryotic translation initiation factor 2 subunit 2 OS=Homo sapiens GN=EIF2S2 PE=1 SV=2
NaN	NaN	2.02851	1.52053	NaN	NaN	1.9538	2.00084	3.5732	5.0818	2.2389	1.7149	3	12	12	12	27.7	27.7	27.7	52.739	2.1438e-132	517550000	209760000	83881000	223910000	1	NaN	NaN	44.6905	24.7645	NaN	NaN	74.808	78.394	47.26	36.128	45.702	47.43	0.00177759	0.000607226	3.09537e-07	0.0377039	P20073	P20073	Annexin A7	ANXA7	>sp|P20073|ANXA7_HUMAN Annexin A7 OS=Homo sapiens GN=ANXA7 PE=1 SV=3
NaN	NaN	1.0185	0.998004	NaN	NaN	NaN	NaN	NaN	NaN	NaN	NaN		3	1	1	14.1	6.8	6.8	24.984	4.5051e-44	20190000	8011200	5041000	7138100	2	NaN	NaN	49.763	50.945	NaN	NaN	NaN	NaN	NaN	NaN	NaN	NaN	NaN	NaN	NaN	NaN	P20336;S4R3Q3	P20336;S4R3Q3	Ras-related protein Rab-3A	RAB3A	>sp|P20336|RAB3A_HUMAN Ras-related protein Rab-3A OS=Homo sapiens GN=RAB3A PE=1 SV=1;>tr|S4R3Q3|S4R3Q3_HUMAN Ras-related protein Rab-3A OS=Homo sapiens GN=RAB3A PE=1 SV=1
NaN	NaN	0.97356	1.0364	NaN	NaN	1.0142	1.08009	NaN	NaN	NaN	NaN		5	4	4	33.3	29.7	29.7	24.758	2.0146e-89	17311000	6633100	4393700	6283900	1	NaN	NaN	5.5588	6.2284	NaN	NaN	20.744	11.374	NaN	NaN	NaN	NaN	NaN	NaN	NaN	NaN	P20337	P20337	Ras-related protein Rab-3B	RAB3B	>sp|P20337|RAB3B_HUMAN Ras-related protein Rab-3B OS=Homo sapiens GN=RAB3B PE=1 SV=2
NaN	NaN	NaN	NaN	NaN	NaN	NaN	NaN	NaN	NaN	NaN	NaN		2	2	1	11	11	4.6	24.389	5.4692e-07	4960000	2482400	1049300	1428400	2	NaN	NaN	NaN	NaN	NaN	NaN	NaN	NaN	NaN	NaN	NaN	NaN	NaN	NaN	NaN	NaN	P20338;A0A087WYT5	P20338;A0A087WYT5	Ras-related protein Rab-4A	RAB4A	>sp|P20338|RAB4A_HUMAN Ras-related protein Rab-4A OS=Homo sapiens GN=RAB4A PE=1 SV=3;>tr|A0A087WYT5|A0A087WYT5_HUMAN Ras-related protein Rab-4A OS=Homo sapiens GN=RAB4A PE=1 SV=1
0.76103	0.99127	1.06685	1.22557	NaN	NaN	0.75468	0.756945	NaN	NaN	NaN	NaN		7	4	4	41.4	26.5	26.5	23.658	1.6828e-24	54809000	23328000	13465000	18015000	9	22.473	2.922	18.4	10.5714	NaN	NaN	29.606	32.859	NaN	NaN	NaN	NaN	NaN	NaN	NaN	NaN	P20339;F8VVZ0;F8VUA5;F8VWU4;F8WCY6;F8WD79;F8VPW9;F8VSF8;F8VWZ7	P20339	Ras-related protein Rab-5A	RAB5A	>sp|P20339|RAB5A_HUMAN Ras-related protein Rab-5A OS=Homo sapiens GN=RAB5A PE=1 SV=2
0.9039	0.99922	1.03557	1.14985	NaN	NaN	0.9875	0.950209	1.4656	1.4665	NaN	NaN		11	11	8	46.6	46.6	36.5	23.593	2.3692e-65	465200000	181590000	129730000	153880000	8	22.72	18.73	14.111	15.67	NaN	NaN	18.533	17.544	22.787	27.32	NaN	NaN	NaN	NaN	NaN	NaN	P20340;Q9NRW1;F5H3K7;F5GX61;J3KR73;C9JU14;C9JB90;C9J0I2	P20340	Ras-related protein Rab-6A	RAB6A	>sp|P20340|RAB6A_HUMAN Ras-related protein Rab-6A OS=Homo sapiens GN=RAB6A PE=1 SV=3
NaN	NaN	2.1761	2.1433	NaN	NaN	NaN	NaN	NaN	NaN	NaN	NaN		4	4	4	5.4	5.4	5.4	117.02	3.1593e-10	8636200	4548300	1274300	2813600	2	NaN	NaN	4.8837	31.257	NaN	NaN	NaN	NaN	NaN	NaN	NaN	NaN	NaN	NaN	NaN	NaN	P20594;H7C1A1	P20594	Atrial natriuretic peptide receptor 2	NPR2	>sp|P20594|ANPRB_HUMAN Atrial natriuretic peptide receptor 2 OS=Homo sapiens GN=NPR2 PE=1 SV=1
1.4554	1.6046	0.998845	0.949462	NaN	NaN	0.91997	0.939232	0.95533	0.77175	NaN	NaN		7	7	7	36.1	36.1	36.1	26.489	8.8941e-27	210640000	74526000	72358000	63758000	1	41.649	27.233	32.286	27.986	NaN	NaN	16.272	9.5942	18.79	31.276	NaN	NaN	NaN	NaN	NaN	NaN	P20618	P20618	Proteasome subunit beta type-1	PSMB1	>sp|P20618|PSB1_HUMAN Proteasome subunit beta type-1 OS=Homo sapiens GN=PSMB1 PE=1 SV=2
0.31422	0.41586	1.2165	1.3476	1.1292	1.0422	0.82591	1.05302	1.6879	1.8032	0.77384	0.74977		28	26	26	47.4	46.1	46.1	66.408	3.0912e-184	350360000	111690000	103150000	135520000	4	146.09	124.82	10.392	10.56	19.795	9.3362	47.369	40.794	63.356	50.48	14.192	16.434	NaN	NaN	NaN	NaN	P20700;E9PBF6;A0A0D9SFE5;A0A0D9SFY5	P20700;E9PBF6;A0A0D9SFE5	Lamin-B1	LMNB1	>sp|P20700|LMNB1_HUMAN Lamin-B1 OS=Homo sapiens GN=LMNB1 PE=1 SV=2;>tr|E9PBF6|E9PBF6_HUMAN Lamin-B1 OS=Homo sapiens GN=LMNB1 PE=1 SV=1;>tr|A0A0D9SFE5|A0A0D9SFE5_HUMAN Lamin B1, isoform CRA_a OS=Homo sapiens GN=LMNB1 PE=1 SV=1
NaN	NaN	1.24731	1.03932	1.2061	1.1514	NaN	NaN	NaN	NaN	0.82999	0.90569		3	3	3	23.5	23.5	23.5	11.53	1.1097e-24	80415000	24768000	28878000	26769000	3	NaN	NaN	11.4184	10.1641	14.641	10.577	NaN	NaN	NaN	NaN	13.454	4.4892	NaN	NaN	NaN	NaN	P20962;F5H7R9;F5GXR3	P20962	Parathymosin	PTMS	>sp|P20962|PTMS_HUMAN Parathymosin OS=Homo sapiens GN=PTMS PE=1 SV=2
1.1162	0.83104	1.03079	1.08997	0.59473	0.79727	1.0336	1.0761	1.0884	1.0789	0.846	1.0311		12	12	12	29.9	29.9	29.9	56.5	2.8093e-120	226890000	90047000	72077000	64770000	8	10.263	15.354	25.348	25.4295	9.1953	4.1931	29.86	22.012	47.102	38.32	18.513	12.747	NaN	NaN	NaN	NaN	P21281;H0YC04;E5RGH6;C9JL73;P15313;H0YAT8;C9J5E3;C9JNS9	P21281;H0YC04	V-type proton ATPase subunit B, brain isoform	ATP6V1B2	>sp|P21281|VATB2_HUMAN V-type proton ATPase subunit B, brain isoform OS=Homo sapiens GN=ATP6V1B2 PE=1 SV=3;>tr|H0YC04|H0YC04_HUMAN V-type proton ATPase subunit B, brain isoform (Fragment) OS=Homo sapiens GN=ATP6V1B2 PE=1 SV=1
NaN	NaN	1.0025	0.771545	NaN	NaN	1.2116	1.10408	NaN	NaN	NaN	NaN		7	7	7	59.6	59.6	59.6	20.567	5.6411e-75	181180000	63004000	58383000	59792000	4	NaN	NaN	24.266	41.869	NaN	NaN	18.352	15.805	NaN	NaN	NaN	NaN	NaN	NaN	NaN	NaN	P21291;E9PND2;E9PS42;E9PP21	P21291;E9PND2;E9PS42;E9PP21	Cysteine and glycine-rich protein 1	CSRP1	>sp|P21291|CSRP1_HUMAN Cysteine and glycine-rich protein 1 OS=Homo sapiens GN=CSRP1 PE=1 SV=3;>tr|E9PND2|E9PND2_HUMAN Cysteine and glycine-rich protein 1 (Fragment) OS=Homo sapiens GN=CSRP1 PE=1 SV=1;>tr|E9PS42|E9PS42_HUMAN Cysteine and glycine-rich protei
0.85028	0.95454	0.925735	0.858673	0.96187	0.83241	1.0586	1.1742	0.69888	0.92971	1.0761	1.1002		156	156	3	67.9	67.9	1.4	280.74	0	56950000000	22528000000	16363000000	18058000000	6	33.222	33.222	22.678	16.1255	17.072	15.708	27.484	33.565	35.632	32.852	25.317	16.836	NaN	NaN	NaN	NaN	P21333;Q5HY54;F8WE98;H0Y5C6;H0Y5F3;H7C2E7	P21333;Q5HY54	Filamin-A	FLNA	>sp|P21333|FLNA_HUMAN Filamin-A OS=Homo sapiens GN=FLNA PE=1 SV=4;>tr|Q5HY54|Q5HY54_HUMAN Filamin-A OS=Homo sapiens GN=FLNA PE=1 SV=1
0.77665	0.95859	0.976745	0.828233	NaN	NaN	NaN	NaN	NaN	NaN	NaN	NaN		8	8	8	10.7	10.7	10.7	98.398	1.5829e-23	73350000	27636000	21891000	23823000	1	10.212	20.569	6.6998	7.88665	NaN	NaN	NaN	NaN	NaN	NaN	NaN	NaN	NaN	NaN	NaN	NaN	P21399	P21399	Cytoplasmic aconitate hydratase	ACO1	>sp|P21399|ACOC_HUMAN Cytoplasmic aconitate hydratase OS=Homo sapiens GN=ACO1 PE=1 SV=3
0.85818	0.92642	1.2985	1.52409	NaN	NaN	1.2019	0.801989	1.5516	1.9015	1.1898	0.98713		37	37	37	70.9	70.9	70.9	63.367	0	18289000000	7573100000	5310900000	5405100000	4	37.448	35.023	23.9025	13.845	NaN	NaN	12.838	15.073	44.619	27.09	18.386	18.728	NaN	NaN	NaN	NaN	P21589;H0Y7R7;Q96B60;H0Y3X5	P21589	5-nucleotidase	NT5E	>sp|P21589|5NTD_HUMAN 5-nucleotidase OS=Homo sapiens GN=NT5E PE=1 SV=1
0.90494	1.0404	1.00682	1.17951	0.98195	0.87544	0.48424	0.47895	1.4956	1.5395	0.78074	0.78569		18	18	18	73.1	73.1	73.1	30.772	2.3161e-279	1057200000	392350000	335630000	329220000	2	45.167	17.368	12.318	15.581	3.2321	0.03211	29.629	22.768	30.556	55.536	14.11	10.299	NaN	NaN	NaN	NaN	P21796;C9JI87	P21796;C9JI87	Voltage-dependent anion-selective channel protein 1	VDAC1	>sp|P21796|VDAC1_HUMAN Voltage-dependent anion-selective channel protein 1 OS=Homo sapiens GN=VDAC1 PE=1 SV=2;>tr|C9JI87|C9JI87_HUMAN Voltage-dependent anion-selective channel protein 1 (Fragment) OS=Homo sapiens GN=VDAC1 PE=1 SV=6
NaN	NaN	0.663	1.3157	NaN	NaN	NaN	NaN	NaN	NaN	NaN	NaN		2	2	2	5.7	5.7	5.7	41.654	0.00015804	2283000	764350	369010	1149700	2	NaN	NaN	1.124	27.003	NaN	NaN	NaN	NaN	NaN	NaN	NaN	NaN	NaN	NaN	NaN	NaN	P21810;C9JKG1	P21810;C9JKG1	Biglycan	BGN	>sp|P21810|PGS1_HUMAN Biglycan OS=Homo sapiens GN=BGN PE=1 SV=2;>tr|C9JKG1|C9JKG1_HUMAN Biglycan (Fragment) OS=Homo sapiens GN=BGN PE=1 SV=1
0.99037	1.1568	1.01444	1.03889	NaN	NaN	0.41268	0.455519	1.0981	0.95182	0.68095	0.75594		11	11	11	35.4	35.4	35.4	31.629	3.3161e-48	620240000	225420000	220140000	174680000	3	6.7543	12.862	9.18425	13.6347	NaN	NaN	18.558	9.6908	7.1269	13.696	9.96	26.091	NaN	NaN	NaN	NaN	P21912;A0A087WXX8;A0A087WWT1	P21912;A0A087WXX8;A0A087WWT1	Succinate dehydrogenase [ubiquinone] iron-sulfur subunit, mitochondrial	SDHB	>sp|P21912|SDHB_HUMAN Succinate dehydrogenase [ubiquinone] iron-sulfur subunit, mitochondrial OS=Homo sapiens GN=SDHB PE=1 SV=3;>tr|A0A087WXX8|A0A087WXX8_HUMAN Succinate dehydrogenase [ubiquinone] iron-sulfur subunit, mitochondrial (Fragment) OS=Homo sapie
0.81283	0.89301	0.967095	1.01206	NaN	NaN	0.79006	0.710833	1.1321	1.1237	NaN	NaN		8	8	8	39.5	39.5	39.5	30.037	9.3912e-97	180750000	70739000	52148000	57860000	5	68.649	70.283	15.9505	14.3125	NaN	NaN	14.007	17.519	2.3444	4.1949	NaN	NaN	NaN	NaN	NaN	NaN	P21964;E7EMS6;E7EUU8;H7BZ45;F8WBW9	P21964;E7EMS6;E7EUU8	Catechol O-methyltransferase	COMT	>sp|P21964|COMT_HUMAN Catechol O-methyltransferase OS=Homo sapiens GN=COMT PE=1 SV=2;>tr|E7EMS6|E7EMS6_HUMAN Catechol O-methyltransferase (Fragment) OS=Homo sapiens GN=COMT PE=1 SV=1;>tr|E7EUU8|E7EUU8_HUMAN Catechol O-methyltransferase OS=Homo sapiens GN=C
1.0382	1.2671	1.35675	1.80301	NaN	NaN	1.1515	1.25474	NaN	NaN	NaN	NaN		14	14	14	24.3	24.3	24.3	77.328	4.4363e-200	521950000	214290000	161200000	146460000	3	9.6446	13.584	30.186	34.2245	NaN	NaN	34.513	17.125	NaN	NaN	NaN	NaN	NaN	NaN	NaN	NaN	P21980;A2A299;A2A2A0	P21980	Protein-glutamine gamma-glutamyltransferase 2	TGM2	>sp|P21980|TGM2_HUMAN Protein-glutamine gamma-glutamyltransferase 2 OS=Homo sapiens GN=TGM2 PE=1 SV=2
NaN	NaN	1.0547	1.023	NaN	NaN	NaN	NaN	NaN	NaN	0.91934	0.86763		6	6	6	9.9	9.9	9.9	83.134	1.3616e-25	10264000	3483800	3131600	3648200	1	NaN	NaN	5.4256	4.715	NaN	NaN	NaN	NaN	NaN	NaN	10.403	10.38	NaN	NaN	NaN	NaN	P22033	P22033	Methylmalonyl-CoA mutase, mitochondrial	MUT	>sp|P22033|MUTA_HUMAN Methylmalonyl-CoA mutase, mitochondrial OS=Homo sapiens GN=MUT PE=1 SV=4
0.97725	1.3278	0.72324	1.32025	NaN	NaN	0.81608	0.94038	NaN	NaN	NaN	NaN		10	10	9	31.2	31.2	27.7	33.784	2.8732e-33	214260000	93327000	61134000	59801000	8	15.068	11.525	8.3356	9.5199	NaN	NaN	20.669	18.186	NaN	NaN	NaN	NaN	NaN	NaN	NaN	NaN	P22087;M0R299;M0QXL5;M0R2Q4;M0R0P1;M0R2U2;M0R1H0;M0R2B0	P22087;M0R299;M0QXL5;M0R2Q4;M0R0P1;M0R2U2;M0R1H0;M0R2B0	rRNA 2-O-methyltransferase fibrillarin	FBL	>sp|P22087|FBRL_HUMAN rRNA 2-O-methyltransferase fibrillarin OS=Homo sapiens GN=FBL PE=1 SV=2;>tr|M0R299|M0R299_HUMAN rRNA 2-O-methyltransferase fibrillarin (Fragment) OS=Homo sapiens GN=FBL PE=1 SV=1;>tr|M0QXL5|M0QXL5_HUMAN rRNA 2-O-methyltransferase f
NaN	NaN	NaN	NaN	NaN	NaN	NaN	NaN	NaN	NaN	NaN	NaN		1	1	1	1.3	1.3	1.3	107.77	0.00047922	2725300	1311500	904210	509630	1	NaN	NaN	NaN	NaN	NaN	NaN	NaN	NaN	NaN	NaN	NaN	NaN	NaN	NaN	NaN	NaN	P22102	P22102	Trifunctional purine biosynthetic protein adenosine-3;Phosphoribosylamine--glycine ligase;Phosphoribosylformylglycinamidine cyclo-ligase;Phosphoribosylglycinamide formyltransferase	GART	>sp|P22102|PUR2_HUMAN Trifunctional purine biosynthetic protein adenosine-3 OS=Homo sapiens GN=GART PE=1 SV=1
0.83802	0.955	0.825635	0.733382	NaN	NaN	1.0144	0.962464	0.66356	0.89051	NaN	NaN		8	8	8	18.4	18.4	18.4	47.079	8.6383e-25	93388000	34766000	25868000	32754000	3	11.878	7.8226	22.059	21.1465	NaN	NaN	38.356	8.3922	7.3107	14.192	NaN	NaN	NaN	NaN	NaN	NaN	P22234;E9PBS1;D6RF62	P22234;E9PBS1;D6RF62	Multifunctional protein ADE2;Phosphoribosylaminoimidazole-succinocarboxamide synthase;Phosphoribosylaminoimidazole carboxylase	PAICS	>sp|P22234|PUR6_HUMAN Multifunctional protein ADE2 OS=Homo sapiens GN=PAICS PE=1 SV=3;>tr|E9PBS1|E9PBS1_HUMAN Multifunctional protein ADE2 (Fragment) OS=Homo sapiens GN=PAICS PE=1 SV=1;>tr|D6RF62|D6RF62_HUMAN Multifunctional protein ADE2 OS=Homo sapiens GN
1.009	1.0284	1.00347	0.981805	NaN	NaN	0.71996	0.755858	1.0204	0.92279	NaN	NaN		12	12	12	19.2	19.2	19.2	58.993	2.6277e-47	152450000	56263000	49401000	46781000	3	7.632	19.877	55.78	29.984	NaN	NaN	16.685	15.459	8.1875	9.9974	NaN	NaN	NaN	NaN	NaN	NaN	P22307;H0YF61;E9PLD1	P22307	Non-specific lipid-transfer protein	SCP2	>sp|P22307|NLTP_HUMAN Non-specific lipid-transfer protein OS=Homo sapiens GN=SCP2 PE=1 SV=2
0.8058	0.8903	1.00324	0.896581	0.96359	0.9575	0.98937	1.21339	0.81418	0.76571	1.0164	1.0041		30	30	30	34.9	34.9	34.9	117.85	0	1449500000	518260000	452930000	478340000	7	21.504	44.244	17.1955	13.3211	23.36	13.335	19.609	22.445	23.811	18.209	18.65	21.269	NaN	NaN	NaN	NaN	P22314;Q5JRR6;Q5JRR9;Q5JRS0;Q5JRS1;Q5JRS3;Q5JRS2	P22314	Ubiquitin-like modifier-activating enzyme 1	UBA1	>sp|P22314|UBA1_HUMAN Ubiquitin-like modifier-activating enzyme 1 OS=Homo sapiens GN=UBA1 PE=1 SV=3
0.80362	0.95574	1.04829	0.997325	NaN	NaN	NaN	NaN	NaN	NaN	NaN	NaN		7	7	7	9.2	9.2	9.2	104.92	3.2705e-57	56839000	21606000	17592000	17641000	1	15.035	14.467	17.0113	16.386	NaN	NaN	NaN	NaN	NaN	NaN	NaN	NaN	NaN	NaN	NaN	NaN	P22413	P22413	Ectonucleotide pyrophosphatase/phosphodiesterase family member 1;Alkaline phosphodiesterase I;Nucleotide pyrophosphatase	ENPP1	>sp|P22413|ENPP1_HUMAN Ectonucleotide pyrophosphatase/phosphodiesterase family member 1 OS=Homo sapiens GN=ENPP1 PE=1 SV=2
0.95123	1.2622	1.07726	1.2391	1.1145	1.3754	0.90357	0.858738	0.30108	0.451	0.86703	0.82738		17	17	17	53.5	53.5	53.5	37.429	1.5884e-199	867130000	338900000	263700000	264530000	2	141.81	111.6	18.1	20.1975	28.892	23.782	24.165	14.431	142.62	156.56	10.147	9.3586	NaN	NaN	NaN	NaN	P22626;A0A087WUI2	P22626;A0A087WUI2	Heterogeneous nuclear ribonucleoproteins A2/B1	HNRNPA2B1	>sp|P22626|ROA2_HUMAN Heterogeneous nuclear ribonucleoproteins A2/B1 OS=Homo sapiens GN=HNRNPA2B1 PE=1 SV=2;>tr|A0A087WUI2|A0A087WUI2_HUMAN Heterogeneous nuclear ribonucleoproteins A2/B1 OS=Homo sapiens GN=HNRNPA2B1 PE=1 SV=1
NaN	NaN	1.0008	0.962742	NaN	NaN	NaN	NaN	13.945	6.7939	NaN	NaN	5	6	6	5	9.2	9.2	8.3	99.632	9.6155e-15	23124000	7948800	5893200	9282200	4	NaN	NaN	84.41	82.897	NaN	NaN	NaN	NaN	36.68	23.25	NaN	NaN	8.33005e-19	6.47182e-10	0.992156	0.696423	P22681;A0A0U1RR39;A0A1B0GW38;A0A0U1RQX8	P22681;A0A0U1RR39;A0A1B0GW38;A0A0U1RQX8	E3 ubiquitin-protein ligase CBL	CBL	>sp|P22681|CBL_HUMAN E3 ubiquitin-protein ligase CBL OS=Homo sapiens GN=CBL PE=1 SV=2;>tr|A0A0U1RR39|A0A0U1RR39_HUMAN E3 ubiquitin-protein ligase CBL OS=Homo sapiens GN=CBL PE=1 SV=1;>tr|A0A1B0GW38|A0A1B0GW38_HUMAN E3 ubiquitin-protein ligase CBL (Fragment
NaN	NaN	1.05627	1.01845	NaN	NaN	0.64187	0.609236	1.1582	0.96876	0.97031	0.92054		13	13	13	35.3	35.3	35.3	48.442	2.9981e-248	245260000	79804000	84159000	81296000	7	NaN	NaN	11.1789	11.6255	NaN	NaN	17.786	26.93	10.407	19.223	21.881	11.113	NaN	NaN	NaN	NaN	P22695;H3BRG4;H3BSJ9;H3BP04;H3BUE4;H3BUI9;A0A087WVZ4	P22695;H3BRG4;H3BSJ9	Cytochrome b-c1 complex subunit 2, mitochondrial	UQCRC2	>sp|P22695|QCR2_HUMAN Cytochrome b-c1 complex subunit 2, mitochondrial OS=Homo sapiens GN=UQCRC2 PE=1 SV=3;>tr|H3BRG4|H3BRG4_HUMAN Cytochrome b-c1 complex subunit 2, mitochondrial OS=Homo sapiens GN=UQCRC2 PE=1 SV=1;>tr|H3BSJ9|H3BSJ9_HUMAN Cytochrome b-c1
NaN	NaN	NaN	NaN	NaN	NaN	NaN	NaN	NaN	NaN	NaN	NaN		2	2	2	5	5	5	47.862	1.1912e-08	971640	299300	343710	328630	3	NaN	NaN	NaN	NaN	NaN	NaN	NaN	NaN	NaN	NaN	NaN	NaN	NaN	NaN	NaN	NaN	P22830;K7EPN2;K7ELX4	P22830;K7EPN2;K7ELX4	Ferrochelatase, mitochondrial	FECH	>sp|P22830|HEMH_HUMAN Ferrochelatase, mitochondrial OS=Homo sapiens GN=FECH PE=1 SV=2;>tr|K7EPN2|K7EPN2_HUMAN Ferrochelatase, mitochondrial (Fragment) OS=Homo sapiens GN=FECH PE=1 SV=1;>tr|K7ELX4|K7ELX4_HUMAN Ferrochelatase, mitochondrial (Fragment) OS=Hom
NaN	NaN	1.0169	1.0374	NaN	NaN	NaN	NaN	NaN	NaN	NaN	NaN		8	3	1	13.7	6.3	3.3	77.213	2.388e-25	27494000	10236000	8321100	8937100	1	NaN	NaN	11.033	9.4298	NaN	NaN	NaN	NaN	NaN	NaN	NaN	NaN	NaN	NaN	NaN	NaN	P23142	P23142	Fibulin-1	FBLN1	>sp|P23142|FBLN1_HUMAN Fibulin-1 OS=Homo sapiens GN=FBLN1 PE=1 SV=4
0.83987	1.1145	0.89633	0.990733	0.89375	0.84186	NaN	NaN	NaN	NaN	0.54468	0.48156		12	12	12	13.5	13.5	13.5	126.6	3.0296e-51	40133000	15439000	11711000	12983000	3	6.9168	10.852	12.2535	12.698	6.2927	5.8188	NaN	NaN	NaN	NaN	17.438	24.576	0.00881165	0.00130181	0.221926	0.811429	P23229;C9JXX7;H7BZ97	P23229	Integrin alpha-6;Integrin alpha-6 heavy chain;Integrin alpha-6 light chain	ITGA6	>sp|P23229|ITA6_HUMAN Integrin alpha-6 OS=Homo sapiens GN=ITGA6 PE=1 SV=5
0.80707	1.4064	0.951685	1.52967	0.86662	1.1183	0.81436	0.897586	1.1713	0.8274	0.55457	0.68036		18	18	17	33.4	33.4	32.2	76.149	5.4638e-75	529350000	217010000	153600000	158750000	2	17.163	19.226	23.9985	21.9665	36.83	28.09	19.206	15.029	34.825	41.878	34.042	26.486	NaN	NaN	NaN	NaN	P23246;H0Y9K7	P23246	Splicing factor, proline- and glutamine-rich	SFPQ	>sp|P23246|SFPQ_HUMAN Splicing factor, proline- and glutamine-rich OS=Homo sapiens GN=SFPQ PE=1 SV=2
0.90313	1.0308	0.80528	0.89423	1.0527	1.3614	0.70893	0.698666	0.91169	0.86505	1.4605	1.5187		17	17	17	60.6	60.6	60.6	23.742	2.4867e-173	4751900000	1868500000	1423000000	1460400000	1	16.615	14.07	10.917	12.4081	35.107	32.96	18.566	49.35	8.5226	6.287	15.407	11.077	NaN	NaN	NaN	NaN	P23284	P23284	Peptidyl-prolyl cis-trans isomerase B	PPIB	>sp|P23284|PPIB_HUMAN Peptidyl-prolyl cis-trans isomerase B OS=Homo sapiens GN=PPIB PE=1 SV=2
1.0994	0.90734	0.904955	0.798965	NaN	NaN	1.2677	1.11003	0.49119	0.44316	NaN	NaN		12	12	12	35.2	35.2	35.2	53.165	5.4617e-86	314720000	111220000	94290000	109210000	22	13.886	18.832	20.148	12.969	NaN	NaN	11.096	9.7957	1.3173	9.9543	NaN	NaN	NaN	NaN	NaN	NaN	P23381;G3V277;G3V3H8;G3V3Y5;G3V423;G3V3P2;G3V227;G3V5U1;G3V456;H0YJP3;G3V3X0;G3V2Y7;G3V5W1;G3V3S7;G3V2F2;G3V3R3;G3V4S4;G3V313;G3V339;G3V2C0;G3V4C7;G3V4N8	P23381	Tryptophan--tRNA ligase, cytoplasmic;T1-TrpRS;T2-TrpRS	WARS	>sp|P23381|SYWC_HUMAN Tryptophan--tRNA ligase, cytoplasmic OS=Homo sapiens GN=WARS PE=1 SV=2
0.97152	1.0272	0.963045	0.92692	1.2264	1.0549	1.2902	1.30366	0.91716	1.0212	1.5492	1.2415		24	24	24	80.7	80.7	80.7	26.688	0	4164300000	1666700000	1127300000	1370300000	14	16.471	15.868	10.8092	7.98285	12.216	9.3693	13.961	17.292	14.498	19.238	8.1428	11.266	NaN	NaN	NaN	NaN	P23396;E9PL09;E9PPU1;F2Z2S8;H0YCJ7;H0YEU2;H0YF32;E9PQ96;E9PJH4;E9PK82;E9PSF4;E9PQX2;H0YES8;E9PJN9	P23396;E9PL09;E9PPU1;F2Z2S8;H0YCJ7;H0YEU2;H0YF32	40S ribosomal protein S3	RPS3	>sp|P23396|RS3_HUMAN 40S ribosomal protein S3 OS=Homo sapiens GN=RPS3 PE=1 SV=2;>tr|E9PL09|E9PL09_HUMAN 40S ribosomal protein S3 OS=Homo sapiens GN=RPS3 PE=1 SV=1;>tr|E9PPU1|E9PPU1_HUMAN 40S ribosomal protein S3 OS=Homo sapiens GN=RPS3 PE=1 SV=1;>tr|F2Z2S8
1.1452	1.3271	1.1902	1.2999	NaN	NaN	0.86351	1.05565	0.92547	1.0053	1.2191	1.1438		8	8	8	8.4	8.4	8.4	133.28	1.9973e-20	52564000	19426000	13433000	19705000	1	24.128	28.447	11.7328	18.794	NaN	NaN	6.5109	22.642	22.933	26.996	22.703	13.372	NaN	NaN	NaN	NaN	P23458	P23458	Tyrosine-protein kinase JAK1	JAK1	>sp|P23458|JAK1_HUMAN Tyrosine-protein kinase JAK1 OS=Homo sapiens GN=JAK1 PE=1 SV=2
1.0415	1.0313	NaN	NaN	NaN	NaN	NaN	NaN	NaN	NaN	NaN	NaN		2	2	2	1.9	1.9	1.9	162	3.6496e-07	19819000	7485100	6739200	5594600	1	12.822	24.47	NaN	NaN	NaN	NaN	NaN	NaN	NaN	NaN	NaN	NaN	NaN	NaN	NaN	NaN	P23470	P23470	Receptor-type tyrosine-protein phosphatase gamma	PTPRG	>sp|P23470|PTPRG_HUMAN Receptor-type tyrosine-protein phosphatase gamma OS=Homo sapiens GN=PTPRG PE=1 SV=4
1.1897	1.2479	0.951355	0.868245	NaN	NaN	0.9695	1.07218	0.54613	0.70469	1.2335	1.1884		12	12	12	29.9	29.9	29.9	47.716	2.2946e-65	332650000	134810000	93558000	104280000	1	22.612	25.677	12.718	21.6007	NaN	NaN	22.042	62.317	21.013	27.851	14.531	16.504	NaN	NaN	NaN	NaN	P23526	P23526	Adenosylhomocysteinase	AHCY	>sp|P23526|SAHH_HUMAN Adenosylhomocysteinase OS=Homo sapiens GN=AHCY PE=1 SV=4
1.0058	1.0756	1.02661	1.04728	NaN	NaN	1.5389	1.36588	1.0918	1.1445	1.0292	1.1664		15	15	10	81.3	81.3	54.8	18.502	0	3494600000	1370400000	1000000000	1124200000	7	62.319	59.258	12.682	20.8335	NaN	NaN	18.379	23.186	9.0519	8.9932	6.6236	11.58	NaN	NaN	NaN	NaN	P23528;E9PP50;E9PK25;G3V1A4;E9PQB7;E9PS23;E9PLJ3	P23528;E9PP50;E9PK25;G3V1A4;E9PQB7;E9PS23	Cofilin-1	CFL1	>sp|P23528|COF1_HUMAN Cofilin-1 OS=Homo sapiens GN=CFL1 PE=1 SV=3;>tr|E9PP50|E9PP50_HUMAN Cofilin-1 (Fragment) OS=Homo sapiens GN=CFL1 PE=1 SV=8;>tr|E9PK25|E9PK25_HUMAN Cofilin-1 OS=Homo sapiens GN=CFL1 PE=1 SV=1;>tr|G3V1A4|G3V1A4_HUMAN Cofilin 1 (Non-musc
0.61126	0.63345	1.10315	1.11258	1.0766	0.97185	0.56139	0.650364	1.2288	1.1004	0.91452	0.90251		35	35	21	35.9	35.9	24.6	137.92	0	1783100000	703420000	542930000	536710000	4	25.252	26.688	17.543	16.708	14.984	11.348	26.154	21.009	30.792	30.421	15.126	14.967	NaN	NaN	NaN	NaN	P23634;H0YDG5;H7BZS8;H7BY13	P23634	Plasma membrane calcium-transporting ATPase 4	ATP2B4	>sp|P23634|AT2B4_HUMAN Plasma membrane calcium-transporting ATPase 4 OS=Homo sapiens GN=ATP2B4 PE=1 SV=2
0.74678	0.86899	1.0082	0.888257	NaN	NaN	1.2151	1.46471	NaN	NaN	NaN	NaN		5	5	5	38.7	38.7	38.7	24.763	8.7607e-102	572510000	171060000	117750000	283690000	4	67.949	58.331	28.17	74.352	NaN	NaN	31.543	35.211	NaN	NaN	NaN	NaN	NaN	NaN	NaN	NaN	P24534;F2Z2G2;C9JZW3;F8WF65	P24534	Elongation factor 1-beta	EEF1B2	>sp|P24534|EF1B_HUMAN Elongation factor 1-beta OS=Homo sapiens GN=EEF1B2 PE=1 SV=3
1.0701	1.0704	0.986475	1.02438	0.73905	0.79307	0.5678	0.538619	NaN	NaN	0.78213	0.70502		9	9	9	38.7	38.7	38.7	28.908	7.6908e-49	205540000	75426000	64241000	65877000	2	5.6421	15.16	15.861	7.6631	39.845	30.965	15.868	12.07	NaN	NaN	8.1378	14.356	NaN	NaN	NaN	NaN	P24539;Q5QNZ2	P24539;Q5QNZ2	ATP synthase subunit b, mitochondrial	ATP5F1	>sp|P24539|AT5F1_HUMAN ATP synthase F(0) complex subunit B1, mitochondrial OS=Homo sapiens GN=ATP5F1 PE=1 SV=2;>tr|Q5QNZ2|Q5QNZ2_HUMAN ATP synthase F(0) complex subunit B1, mitochondrial OS=Homo sapiens GN=ATP5F1 PE=1 SV=1
0.92185	0.9083	1.12516	1.05699	NaN	NaN	1.0829	1.14231	NaN	NaN	NaN	NaN		4	4	4	14.3	14.3	14.3	30.57	5.3606e-12	75165000	30759000	22990000	21416000	2	7.2849	4.3139	16.4794	11.1689	NaN	NaN	9.4765	17.522	NaN	NaN	NaN	NaN	NaN	NaN	NaN	NaN	P24593;C9JXX4	P24593;C9JXX4	Insulin-like growth factor-binding protein 5	IGFBP5	>sp|P24593|IBP5_HUMAN Insulin-like growth factor-binding protein 5 OS=Homo sapiens GN=IGFBP5 PE=1 SV=1;>tr|C9JXX4|C9JXX4_HUMAN Insulin-like growth factor-binding protein 5 (Fragment) OS=Homo sapiens GN=IGFBP5 PE=1 SV=1
NaN	NaN	1.2153	0.918527	NaN	NaN	NaN	NaN	NaN	NaN	NaN	NaN		2	2	2	12.7	12.7	12.7	18.042	1.016e-05	10641000	3257500	3337300	4046300	4	NaN	NaN	12.982	16.669	NaN	NaN	NaN	NaN	NaN	NaN	NaN	NaN	NaN	NaN	NaN	NaN	P24666;F2Z2Q9;G5E9R5;D3YTI2	P24666;F2Z2Q9;G5E9R5;D3YTI2	Low molecular weight phosphotyrosine protein phosphatase	ACP1	>sp|P24666|PPAC_HUMAN Low molecular weight phosphotyrosine protein phosphatase OS=Homo sapiens GN=ACP1 PE=1 SV=3;>tr|F2Z2Q9|F2Z2Q9_HUMAN Low molecular weight phosphotyrosine protein phosphatase OS=Homo sapiens GN=ACP1 PE=1 SV=1;>tr|G5E9R5|G5E9R5_HUMAN Acid
1.0269	1.1348	1.00784	1.04284	NaN	NaN	0.45925	0.435787	1.1057	0.94396	1.0008	0.96919		14	14	14	44.3	44.3	44.3	45.199	1.4891e-298	599620000	209020000	201870000	188730000	4	85.464	31.826	19.0385	14.5847	NaN	NaN	21.299	19.442	11.512	10.435	25.504	22.441	NaN	NaN	NaN	NaN	P24752;H0YEL7;E9PRQ6;E9PKF3	P24752	Acetyl-CoA acetyltransferase, mitochondrial	ACAT1	>sp|P24752|THIL_HUMAN Acetyl-CoA acetyltransferase, mitochondrial OS=Homo sapiens GN=ACAT1 PE=1 SV=1
0.77711	1.5199	0.83808	1.47725	NaN	NaN	1.3488	1.67864	0.63398	2.2708	0.8184	0.77257		55	55	4	34.1	34.1	2.8	240.85	0	2449100000	1168600000	424870000	855690000	3	66.933	27.207	25.9255	19.9155	NaN	NaN	28.662	26.085	27.812	28.911	26.265	19.712	NaN	NaN	NaN	NaN	P24821;E9PC84;F5H7V9	P24821;E9PC84;F5H7V9	Tenascin	TNC	>sp|P24821|TENA_HUMAN Tenascin OS=Homo sapiens GN=TNC PE=1 SV=3;>tr|E9PC84|E9PC84_HUMAN Tenascin OS=Homo sapiens GN=TNC PE=1 SV=1;>tr|F5H7V9|F5H7V9_HUMAN Tenascin OS=Homo sapiens GN=TNC PE=1 SV=1
1.0869	0.98261	1.0389	1.47791	NaN	NaN	2.2593	1.74122	NaN	NaN	NaN	NaN		14	8	8	83.7	50.6	50.6	19.827	0	2185300000	869910000	658240000	657150000	1	5.6975	9.2275	4.3937	6.5076	NaN	NaN	19.685	21.024	NaN	NaN	NaN	NaN	NaN	NaN	NaN	NaN	P24844	P24844	Myosin regulatory light polypeptide 9	MYL9	>sp|P24844|MYL9_HUMAN Myosin regulatory light polypeptide 9 OS=Homo sapiens GN=MYL9 PE=1 SV=4
NaN	NaN	1.00615	1.10997	NaN	NaN	NaN	NaN	NaN	NaN	0.59316	0.73863		4	4	4	3.8	3.8	3.8	217.17	1.4628e-16	8341000	2926000	2649600	2765400	1	NaN	NaN	14.71	9.95985	NaN	NaN	NaN	NaN	NaN	NaN	24.803	18.164	NaN	NaN	NaN	NaN	P24928	P24928	DNA-directed RNA polymerase II subunit RPB1	POLR2A	>sp|P24928|RPB1_HUMAN DNA-directed RNA polymerase II subunit RPB1 OS=Homo sapiens GN=POLR2A PE=1 SV=2
0.80073	1.1376	0.91556	0.994007	1.1022	1.0527	1.0575	0.92584	1.0931	1.2907	0.86083	0.84423		29	29	29	40.7	40.7	40.7	90.98	0	411760000	138690000	126640000	146430000	3	25.479	3.1957	31.094	37.0225	15.873	12.469	22.427	29.46	46.643	11.758	15.718	41.718	NaN	NaN	NaN	NaN	P25205;J3KQ69;Q7Z6P5	P25205;J3KQ69	DNA replication licensing factor MCM3	MCM3	>sp|P25205|MCM3_HUMAN DNA replication licensing factor MCM3 OS=Homo sapiens GN=MCM3 PE=1 SV=3;>tr|J3KQ69|J3KQ69_HUMAN DNA replication licensing factor MCM3 OS=Homo sapiens GN=MCM3 PE=1 SV=2
0.92005	0.93946	1.0162	16.5169	NaN	NaN	NaN	NaN	NaN	NaN	NaN	NaN		3	3	3	1.1	1.1	1.1	337.08	6.2888e-13	43539000	21242000	12657000	9640200	1	0	0	137.11	81.089	NaN	NaN	NaN	NaN	NaN	NaN	NaN	NaN	NaN	NaN	NaN	NaN	P25391	P25391	Laminin subunit alpha-1	LAMA1	>sp|P25391|LAMA1_HUMAN Laminin subunit alpha-1 OS=Homo sapiens GN=LAMA1 PE=1 SV=2
0.98156	0.98378	1.0552	0.99453	NaN	NaN	1.8366	1.8586	NaN	NaN	NaN	NaN		10	10	10	77.3	77.3	77.3	14.515	9.1387e-137	822550000	327470000	229540000	265540000	1	10.049	11.365	7.7055	8.6765	NaN	NaN	14.698	16.626	NaN	NaN	NaN	NaN	NaN	NaN	NaN	NaN	P25398	P25398	40S ribosomal protein S12	RPS12	>sp|P25398|RS12_HUMAN 40S ribosomal protein S12 OS=Homo sapiens GN=RPS12 PE=1 SV=3
NaN	NaN	1.2855	1.1184	NaN	NaN	NaN	NaN	NaN	NaN	NaN	NaN		2	2	2	8.4	8.4	8.4	37.732	1.326e-07	8892800	2651500	2983800	3257400	1	NaN	NaN	1.358	4.4764	NaN	NaN	NaN	NaN	NaN	NaN	NaN	NaN	NaN	NaN	NaN	NaN	P25445	P25445	Tumor necrosis factor receptor superfamily member 6	FAS	>sp|P25445|TNR6_HUMAN Tumor necrosis factor receptor superfamily member 6 OS=Homo sapiens GN=FAS PE=1 SV=1
NaN	NaN	NaN	NaN	NaN	NaN	NaN	NaN	NaN	NaN	NaN	NaN		2	2	2	5.6	5.6	5.6	38.044	0.00018251	0	0	0	0	2	NaN	NaN	NaN	NaN	NaN	NaN	NaN	NaN	NaN	NaN	NaN	NaN	NaN	NaN	NaN	NaN	P25685;M0R080	P25685;M0R080	DnaJ homolog subfamily B member 1	DNAJB1	>sp|P25685|DNJB1_HUMAN DnaJ homolog subfamily B member 1 OS=Homo sapiens GN=DNAJB1 PE=1 SV=4;>tr|M0R080|M0R080_HUMAN DnaJ homolog subfamily B member 1 (Fragment) OS=Homo sapiens GN=DNAJB1 PE=1 SV=1
NaN	NaN	1.0752	1.1385	NaN	NaN	NaN	NaN	NaN	NaN	NaN	NaN		3	3	3	12.3	12.3	12.3	35.58	3.5205e-07	10792000	3978800	3384600	3428100	6	NaN	NaN	6.9079	3.7086	NaN	NaN	NaN	NaN	NaN	NaN	NaN	NaN	NaN	NaN	NaN	NaN	P25686;C9JRD2;C9JXB9;C9J1G2;E7ETU0;C9JX00	P25686;C9JRD2;C9JXB9	DnaJ homolog subfamily B member 2	DNAJB2	>sp|P25686|DNJB2_HUMAN DnaJ homolog subfamily B member 2 OS=Homo sapiens GN=DNAJB2 PE=1 SV=3;>tr|C9JRD2|C9JRD2_HUMAN DnaJ homolog subfamily B member 2 (Fragment) OS=Homo sapiens GN=DNAJB2 PE=1 SV=1;>tr|C9JXB9|C9JXB9_HUMAN DnaJ homolog subfamily B member 2
0.99077	1.1873	1.00099	1.0672	0.92148	0.85571	0.80567	0.874432	0.99842	0.96688	0.90441	0.93057		35	35	35	61.5	61.5	61.5	59.75	0	6687900000	2527400000	2090400000	2070100000	7	51.832	52.328	54.455	51.4955	89.018	89.544	20.032	26.833	55.855	54.075	42.653	48.391	NaN	NaN	NaN	NaN	P25705;K7EK77;K7ENJ4;K7ERX7;K7EJP1;K7EQH4;K7ESA0	P25705;K7EK77	ATP synthase subunit alpha, mitochondrial	ATP5A1	>sp|P25705|ATPA_HUMAN ATP synthase subunit alpha, mitochondrial OS=Homo sapiens GN=ATP5A1 PE=1 SV=1;>tr|K7EK77|K7EK77_HUMAN ATP synthase subunit alpha, mitochondrial (Fragment) OS=Homo sapiens GN=ATP5A1 PE=1 SV=1
1.0967	0.89072	0.912735	0.883714	NaN	NaN	0.92167	0.928333	0.56732	0.47004	1.078	0.93954		11	11	11	40.7	40.7	40.7	29.555	3.4965e-27	235940000	88002000	71711000	76230000	3	14.192	7.8032	16.443	8.35525	NaN	NaN	8.3861	10.796	166.98	97.727	3.9572	5.251	NaN	NaN	NaN	NaN	P25786;F5GX11;B4DEV8	P25786;F5GX11;B4DEV8	Proteasome subunit alpha type-1;Proteasome subunit alpha type	PSMA1	>sp|P25786|PSA1_HUMAN Proteasome subunit alpha type-1 OS=Homo sapiens GN=PSMA1 PE=1 SV=1;>tr|F5GX11|F5GX11_HUMAN Proteasome endopeptidase complex OS=Homo sapiens GN=PSMA1 PE=1 SV=1;>tr|B4DEV8|B4DEV8_HUMAN Proteasome subunit alpha type OS=Homo sapiens PE=2
0.97125	0.92532	0.96134	0.908297	NaN	NaN	0.90497	0.996115	0.78068	0.83532	NaN	NaN		11	11	11	43.9	43.9	43.9	28.433	2.0329e-74	200360000	74628000	62744000	62988000	5	8.3729	12.45	6.9346	9.1978	NaN	NaN	18.639	15.906	36.419	25.835	NaN	NaN	NaN	NaN	NaN	NaN	P25788;G3V4X5;G3V3W4;G3V5N4;H0YJ03	P25788;G3V4X5	Proteasome subunit alpha type-3	PSMA3	>sp|P25788|PSA3_HUMAN Proteasome subunit alpha type-3 OS=Homo sapiens GN=PSMA3 PE=1 SV=2;>tr|G3V4X5|G3V4X5_HUMAN Proteasome endopeptidase complex OS=Homo sapiens GN=PSMA3 PE=1 SV=1
1.0765	0.89613	0.912315	0.893702	NaN	NaN	0.96162	1.0285	NaN	NaN	1.2052	0.98515		9	9	9	26.4	26.4	26.4	29.483	5.3305e-22	202800000	75575000	61520000	65703000	11	36.218	3.0611	11.2755	10.4191	NaN	NaN	12.59	19.005	NaN	NaN	1.7584	4.2323	NaN	NaN	NaN	NaN	P25789;H0YN18;H0YMZ1;H0YL69;H0YMI6;H0YMA1;H0YKT8;H0YKS0;H0YLC2;H0YLS6;H0YMV3	P25789;H0YN18;H0YMZ1;H0YL69;H0YMI6;H0YMA1	Proteasome subunit alpha type-4;Proteasome subunit alpha type	PSMA4	>sp|P25789|PSA4_HUMAN Proteasome subunit alpha type-4 OS=Homo sapiens GN=PSMA4 PE=1 SV=1;>tr|H0YN18|H0YN18_HUMAN Proteasome endopeptidase complex OS=Homo sapiens GN=PSMA4 PE=1 SV=1;>tr|H0YMZ1|H0YMZ1_HUMAN Proteasome subunit alpha type (Fragment) OS=Homo sa
NaN	NaN	0.95629	1.03057	NaN	NaN	0.64711	0.791202	NaN	NaN	NaN	NaN		10	10	10	10.8	10.8	10.8	116.61	7.5539e-57	90038000	29830000	28401000	31807000	5	NaN	NaN	12.7095	9.63595	NaN	NaN	7.1601	7.4243	NaN	NaN	NaN	NaN	NaN	NaN	NaN	NaN	P26006;K7EMU3;D6R9X8;H0YA49;H0YA32	P26006	Integrin alpha-3;Integrin alpha-3 heavy chain;Integrin alpha-3 light chain	ITGA3	>sp|P26006|ITA3_HUMAN Integrin alpha-3 OS=Homo sapiens GN=ITGA3 PE=1 SV=5
0.91808	1.0035	0.86373	0.782387	0.87758	0.63225	1.118	1.05022	0.76442	0.77663	1.4343	1.2856		47	47	36	65.3	65.3	51.1	67.819	0	2807600000	1169900000	757080000	880590000	5	49.106	80.4	19.892	15.8895	11.614	18.465	33.524	16.94	139.44	18.656	18.856	13.725	NaN	NaN	NaN	NaN	P26038;V9GZ54;E9PQ82;E9PNV3;E9PNP4	P26038	Moesin	MSN	>sp|P26038|MOES_HUMAN Moesin OS=Homo sapiens GN=MSN PE=1 SV=3
1.1625	1.0108	0.91238	0.890906	NaN	NaN	1.1631	1.18174	1.0411	1.0333	1.4817	1.0927		9	9	9	27.5	27.5	27.5	54.416	7.4467e-55	226710000	77927000	76823000	71960000	2	9.1343	6.9846	26.3585	26.8425	NaN	NaN	53.852	50.659	30.352	14.052	5.1982	3.6445	NaN	NaN	NaN	NaN	P26196;Q8IV96	P26196	Probable ATP-dependent RNA helicase DDX6	DDX6	>sp|P26196|DDX6_HUMAN Probable ATP-dependent RNA helicase DDX6 OS=Homo sapiens GN=DDX6 PE=1 SV=2
1.1824	1.1456	1.37105	1.36469	NaN	NaN	1.4297	1.59951	NaN	NaN	NaN	NaN		6	1	1	8.7	1.9	1.9	105.31	3.8567e-111	139290000	52513000	41473000	45307000	3	8.3345	0.41074	7.3599	15.2385	NaN	NaN	14.004	10.291	NaN	NaN	NaN	NaN	NaN	NaN	NaN	NaN	P26232;C9J144;C9IZ88	P26232	Catenin alpha-2	CTNNA2	>sp|P26232|CTNA2_HUMAN Catenin alpha-2 OS=Homo sapiens GN=CTNNA2 PE=1 SV=5
NaN	NaN	0.99452	1.163	0.91706	0.90651	NaN	NaN	NaN	NaN	NaN	NaN		8	8	8	5	5	5	183.16	8.4241e-28	32181000	11835000	9145300	11201000	6	NaN	NaN	13.403	44.018	0.79029	23.691	NaN	NaN	NaN	NaN	NaN	NaN	NaN	NaN	NaN	NaN	P26358;K7ENQ6;K7ENW7;K7ERQ1;K7ELB1;K7EJL0	P26358	DNA (cytosine-5)-methyltransferase 1	DNMT1	>sp|P26358|DNMT1_HUMAN DNA (cytosine-5)-methyltransferase 1 OS=Homo sapiens GN=DNMT1 PE=1 SV=2
NaN	NaN	1.0883	0.99048	NaN	NaN	NaN	NaN	NaN	NaN	0.88905	0.90366		9	9	9	25.3	25.3	25.3	53.5	2.1321e-124	64616000	21596000	21251000	21769000	2	NaN	NaN	11.98	4.9691	NaN	NaN	NaN	NaN	NaN	NaN	19.767	21.646	NaN	NaN	NaN	NaN	P26368;K7ENG2	P26368;K7ENG2	Splicing factor U2AF 65 kDa subunit	U2AF2	>sp|P26368|U2AF2_HUMAN Splicing factor U2AF 65 kDa subunit OS=Homo sapiens GN=U2AF2 PE=1 SV=4;>tr|K7ENG2|K7ENG2_HUMAN Splicing factor U2AF 65 kDa subunit OS=Homo sapiens GN=U2AF2 PE=1 SV=1
0.98527	1.0192	0.985125	0.938982	1.2313	1.0812	1.2047	1.32312	1.0556	1.0243	1.3133	1.0662		15	15	15	53.1	53.1	53.1	24.261	1.9805e-227	3399900000	1351900000	902030000	1146000000	5	22.271	27.903	28.598	18.4085	26.786	14.248	26.289	32.024	18.68	20.229	13.811	7.2569	NaN	NaN	NaN	NaN	P26373;J3QSB4;H3BTH3;J3KS98;H3BUK8	P26373;J3QSB4	60S ribosomal protein L13	RPL13	>sp|P26373|RL13_HUMAN 60S ribosomal protein L13 OS=Homo sapiens GN=RPL13 PE=1 SV=4;>tr|J3QSB4|J3QSB4_HUMAN 60S ribosomal protein L13 (Fragment) OS=Homo sapiens GN=RPL13 PE=1 SV=1
0.92673	0.8865	0.790865	0.80629	NaN	NaN	0.80018	0.913075	NaN	NaN	1.7298	1.3457		5	5	5	44.6	44.6	44.6	11.728	4.6701e-15	203160000	72620000	66331000	64205000	1	19.773	18.251	16.937	23.7582	NaN	NaN	18.364	15.908	NaN	NaN	20.639	19.581	NaN	NaN	NaN	NaN	P26447	P26447	Protein S100-A4	S100A4	>sp|P26447|S10A4_HUMAN Protein S100-A4 OS=Homo sapiens GN=S100A4 PE=1 SV=1
NaN	NaN	1.1204	1.0788	NaN	NaN	NaN	NaN	NaN	NaN	NaN	NaN		3	3	3	6.7	6.7	6.7	50.878	3.0276e-14	8737300	2706400	2969100	3061800	9	NaN	NaN	13.686	16.76	NaN	NaN	NaN	NaN	NaN	NaN	NaN	NaN	NaN	NaN	NaN	NaN	P26572;D6RA48;D6RBS3;D6RAK2;D6R9U2;D6RD15;D6RB69;D6RHZ8;D6RF69	P26572	Alpha-1,3-mannosyl-glycoprotein 2-beta-N-acetylglucosaminyltransferase	MGAT1	>sp|P26572|MGAT1_HUMAN Alpha-1,3-mannosyl-glycoprotein 2-beta-N-acetylglucosaminyltransferase OS=Homo sapiens GN=MGAT1 PE=1 SV=2
NaN	NaN	1.20577	1.02116	NaN	NaN	NaN	NaN	NaN	NaN	NaN	NaN		6	5	5	23.9	19.6	19.6	24.033	4.807e-14	9583000	3045100	3113400	3424500	2	NaN	NaN	9.38235	8.34685	NaN	NaN	NaN	NaN	NaN	NaN	NaN	NaN	NaN	NaN	NaN	NaN	P26583;D6R9A6	P26583;D6R9A6	High mobility group protein B2	HMGB2	>sp|P26583|HMGB2_HUMAN High mobility group protein B2 OS=Homo sapiens GN=HMGB2 PE=1 SV=2;>tr|D6R9A6|D6R9A6_HUMAN High mobility group protein B2 (Fragment) OS=Homo sapiens GN=HMGB2 PE=1 SV=1
NaN	NaN	0.7857	0.770914	NaN	NaN	NaN	NaN	NaN	NaN	1.5414	1.4598		13	13	13	18	18	18	83.434	2.5373e-43	87572000	33051000	24706000	29815000	7	NaN	NaN	12.317	27.372	NaN	NaN	NaN	NaN	NaN	NaN	10.737	19.139	NaN	NaN	NaN	NaN	P26639;D6RBR8;D6RCA5;D6R9F8;D6RDJ6;B7ZLP8;A2RTX5	P26639	Threonine--tRNA ligase, cytoplasmic	TARS	>sp|P26639|SYTC_HUMAN Threonine--tRNA ligase, cytoplasmic OS=Homo sapiens GN=TARS PE=1 SV=3
0.88314	0.88617	0.928805	0.792868	NaN	NaN	1.0644	1.58474	0.68074	0.70107	2.2483	1.5923		21	21	21	20	20	20	140.47	2.0383e-104	245050000	93785000	75150000	76115000	7	17.105	19.538	14.8825	15.259	NaN	NaN	10.897	15.018	13.282	24.33	15.152	15.701	NaN	NaN	NaN	NaN	P26640;A0A140T936;A0A140T954;A2ABF4;A0A0G2JJT9;A0A140T904;H0Y426	P26640;A0A140T936	Valine--tRNA ligase	VARS	>sp|P26640|SYVC_HUMAN Valine--tRNA ligase OS=Homo sapiens GN=VARS PE=1 SV=4;>tr|A0A140T936|A0A140T936_HUMAN Valine--tRNA ligase (Fragment) OS=Homo sapiens GN=VARS PE=1 SV=1
1.0438	0.91838	0.848265	0.775287	NaN	NaN	1.2601	1.45732	0.74752	0.88992	2.4531	1.4427		19	19	19	44.2	44.2	44.2	50.118	1.0127e-248	2925400000	1094800000	854010000	976550000	1	76.989	57.521	20.1505	25.3445	NaN	NaN	22.069	21.736	79.583	83.765	13.534	12.652	NaN	NaN	NaN	NaN	P26641	P26641	Elongation factor 1-gamma	EEF1G	>sp|P26641|EF1G_HUMAN Elongation factor 1-gamma OS=Homo sapiens GN=EEF1G PE=1 SV=3
0.66062	1.0176	0.98733	1.06581	NaN	NaN	0.74605	0.980008	NaN	NaN	NaN	NaN		2	2	2	9.2	9.2	9.2	15.649	5.3152e-07	16641000	7238400	4729900	4673200	1	29.608	7.2772	14.361	5.2613	NaN	NaN	33.662	0.59623	NaN	NaN	NaN	NaN	NaN	NaN	NaN	NaN	P26885	P26885	Peptidyl-prolyl cis-trans isomerase FKBP2	FKBP2	>sp|P26885|FKBP2_HUMAN Peptidyl-prolyl cis-trans isomerase FKBP2 OS=Homo sapiens GN=FKBP2 PE=1 SV=2
1.0208	0.78824	1.21775	1.28881	NaN	NaN	0.59985	0.639264	1.2155	1.1439	1.358	1.382		12	12	12	44.4	44.4	44.4	31.73	2.277e-216	792700000	319650000	247980000	225060000	2	53.702	52.904	10.528	20.565	NaN	NaN	9.2605	26.781	17.156	13.391	11.408	25.365	NaN	NaN	NaN	NaN	P27105;F8VSL7	P27105	Erythrocyte band 7 integral membrane protein	STOM	>sp|P27105|STOM_HUMAN Erythrocyte band 7 integral membrane protein OS=Homo sapiens GN=STOM PE=1 SV=3
1.0744	0.92106	1.0084	0.955967	NaN	NaN	1.0287	1.16435	1.2268	1.4656	NaN	NaN		20	15	15	64.9	58.4	58.4	27.764	0	642780000	243250000	187690000	211840000	2	20.393	35.111	6.61715	13.658	NaN	NaN	18.747	20.795	8.8136	15.061	NaN	NaN	NaN	NaN	NaN	NaN	P27348;E9PG15	P27348;E9PG15	14-3-3 protein theta	YWHAQ	>sp|P27348|1433T_HUMAN 14-3-3 protein theta OS=Homo sapiens GN=YWHAQ PE=1 SV=1;>tr|E9PG15|E9PG15_HUMAN 14-3-3 protein theta (Fragment) OS=Homo sapiens GN=YWHAQ PE=1 SV=1
1.6705	1.3121	1.389	1.13396	NaN	NaN	0.75691	0.773276	1.2802	1.2382	NaN	NaN	2	12	7	7	30.6	18.2	18.2	43.135	1.7471e-42	222790000	80045000	67498000	75249000	12	14.28	5.6793	27.5269	24.9435	NaN	NaN	38.492	27.236	24.53	20.558	NaN	NaN	0.953076	0.923175	0.00434193	0.413322	P27361;E9PQW4;E9PBK7;E9PJF0;B3KR49;H0YEX6;E9PRH7;H0YDH9;K7ELV1;K7EN18;P31152;Q16659	P27361;E9PQW4;E9PBK7;E9PJF0;B3KR49	Mitogen-activated protein kinase 3	MAPK3	>sp|P27361|MK03_HUMAN Mitogen-activated protein kinase 3 OS=Homo sapiens GN=MAPK3 PE=1 SV=4;>tr|E9PQW4|E9PQW4_HUMAN Mitogen-activated protein kinase OS=Homo sapiens GN=MAPK3 PE=1 SV=1;>tr|E9PBK7|E9PBK7_HUMAN Mitogen-activated protein kinase OS=Homo sapiens
0.94916	1.0141	1.64495	1.25539	NaN	NaN	0.67453	0.67627	0.75227	0.84634	1.369	1.3862		22	22	22	29.1	29.1	29.1	88.278	3.7533e-164	855910000	336100000	258640000	261170000	4	13.991	35.102	46.2405	55.977	NaN	NaN	23.856	34.136	19.945	19.898	18.735	20.668	NaN	NaN	NaN	NaN	P27487;F8WE17;H7C1N5;F8WBB6	P27487	Dipeptidyl peptidase 4;Dipeptidyl peptidase 4 membrane form;Dipeptidyl peptidase 4 soluble form	DPP4	>sp|P27487|DPP4_HUMAN Dipeptidyl peptidase 4 OS=Homo sapiens GN=DPP4 PE=1 SV=2
0.89191	0.97774	0.970795	0.932071	NaN	NaN	1.2538	1.33776	0.9957	1.0814	NaN	NaN		13	13	13	53.3	53.3	53.3	24.604	2.7713e-78	1144200000	439530000	325320000	379380000	9	19.634	13.578	9.4964	8.72125	NaN	NaN	18.204	27.781	1.6313	4.4585	NaN	NaN	NaN	NaN	NaN	NaN	P27635;F8W7C6;A0A087WV22;X1WI28;H7C123;H7C2C5;Q96L21;B8A6G2;A6QRI9	P27635;F8W7C6;A0A087WV22;X1WI28	60S ribosomal protein L10	RPL10	>sp|P27635|RL10_HUMAN 60S ribosomal protein L10 OS=Homo sapiens GN=RPL10 PE=1 SV=4;>tr|F8W7C6|F8W7C6_HUMAN 60S ribosomal protein L10 OS=Homo sapiens GN=RPL10 PE=1 SV=2;>tr|A0A087WV22|A0A087WV22_HUMAN 60S ribosomal protein L10 OS=Homo sapiens GN=RPL10 PE=1
0.72776	1.5598	1.3291	1.32586	NaN	NaN	1.0372	0.985513	NaN	NaN	NaN	NaN		5	5	5	5.8	5.8	5.8	73.363	3.4031e-42	170970000	73246000	39773000	57951000	1	33.506	38.656	34.809	33.05	NaN	NaN	19.7	17.988	NaN	NaN	NaN	NaN	NaN	NaN	NaN	NaN	P27658	P27658	Collagen alpha-1(VIII) chain;Vastatin	COL8A1	>sp|P27658|CO8A1_HUMAN Collagen alpha-1(VIII) chain OS=Homo sapiens GN=COL8A1 PE=1 SV=2
NaN	NaN	1.1801	1.1195	0.99502	0.9697	NaN	NaN	NaN	NaN	NaN	NaN		8	8	8	19.5	19.5	19.5	68.137	2.0494e-23	37532000	12150000	12676000	12705000	4	NaN	NaN	13.86	13.064	9.8659	7.2094	NaN	NaN	NaN	NaN	NaN	NaN	NaN	NaN	NaN	NaN	P27694;I3L4R8;I3L524;I3L2M5	P27694	Replication protein A 70 kDa DNA-binding subunit	RPA1	>sp|P27694|RFA1_HUMAN Replication protein A 70 kDa DNA-binding subunit OS=Homo sapiens GN=RPA1 PE=1 SV=2
0.81308	0.89928	0.740355	0.844575	0.70047	1.409	0.84148	0.819135	0.89953	0.95281	2.3269	2.0091		20	20	20	58.8	58.8	58.8	48.141	0	4430100000	1859900000	1234100000	1336200000	3	32.26	37.125	22.519	20.1986	25.844	38.934	23.3	25.736	26.977	14.485	31.723	28.872	NaN	NaN	NaN	NaN	P27797;K7EJB9;K7EL50	P27797;K7EJB9	Calreticulin	CALR	>sp|P27797|CALR_HUMAN Calreticulin OS=Homo sapiens GN=CALR PE=1 SV=1;>tr|K7EJB9|K7EJB9_HUMAN Calreticulin (Fragment) OS=Homo sapiens GN=CALR PE=1 SV=1
0.74754	0.92625	0.98495	1.00657	0.91899	0.86071	0.89076	0.892379	0.93474	0.78887	0.87423	0.87871		28	28	27	38.2	38.2	36.1	67.567	1.9841e-206	1185500000	437960000	359640000	387900000	11	52.992	50.919	23.31	26.86	15.016	7.8356	14.92	13.045	22.107	11.455	13.633	12.57	NaN	NaN	NaN	NaN	P27824;H0Y9Q7;D6RGY2;D6RAU8;D6RB85;D6RDP7;D6RFL1;H0Y9H1;D6RAQ8;D6RHJ3;D6RD16	P27824	Calnexin	CANX	>sp|P27824|CALX_HUMAN Calnexin OS=Homo sapiens GN=CANX PE=1 SV=2
2.2256	2.2168	3.77585	2.97095	8.7767	6.2788	2.5502	2.51705	2.3424	2.099	7.1595	6.3698	3	50	50	43	57.2	57.2	54.3	83.597	0	8176000000	3202200000	1957500000	3016300000	8	21.91	21.403	40.9895	38.2035	105.83	98.478	28.232	32.367	53.336	49.732	52.562	54.706	3.82567e-06	3.24595e-05	1.29582e-28	4.91626e-11	P27986;H0YBC2;E5RJY0;H0YB27;E5RGI8;E5RHI0;A0A0A0MRF9;P16885	P27986	Phosphatidylinositol 3-kinase regulatory subunit alpha	PIK3R1	>sp|P27986|P85A_HUMAN Phosphatidylinositol 3-kinase regulatory subunit alpha OS=Homo sapiens GN=PIK3R1 PE=1 SV=2
0.93214	0.90947	0.930735	0.937109	NaN	NaN	0.85099	0.838715	0.74607	0.87484	NaN	NaN		9	9	9	43.6	43.6	43.6	26.411	2.3894e-80	278060000	107180000	82431000	88447000	1	15.067	14.991	8.88455	14.133	NaN	NaN	22.662	18.257	7.8803	3.6517	NaN	NaN	NaN	NaN	NaN	NaN	P28066	P28066	Proteasome subunit alpha type-5	PSMA5	>sp|P28066|PSA5_HUMAN Proteasome subunit alpha type-5 OS=Homo sapiens GN=PSMA5 PE=1 SV=3
1.0391	0.72179	0.92328	0.936113	NaN	NaN	0.91722	0.870171	NaN	NaN	NaN	NaN		8	8	8	48.5	48.5	48.5	29.204	7.1118e-29	183050000	79901000	51733000	51415000	1	4.3993	55.478	13.8862	8.0601	NaN	NaN	25.325	9.1646	NaN	NaN	NaN	NaN	NaN	NaN	NaN	NaN	P28070	P28070	Proteasome subunit beta type-4	PSMB4	>sp|P28070|PSB4_HUMAN Proteasome subunit beta type-4 OS=Homo sapiens GN=PSMB4 PE=1 SV=4
0.92301	0.8173	0.9447	0.95846	NaN	NaN	0.91423	0.927386	0.88445	0.79071	NaN	NaN		5	5	5	21.3	21.3	21.3	25.357	2.5604e-20	182050000	68564000	55939000	57550000	3	5.5241	10.342	5.4245	4.9532	NaN	NaN	19.329	17.987	33.429	28.027	NaN	NaN	NaN	NaN	NaN	NaN	P28072;I3L3X7;A0A087X2I4	P28072	Proteasome subunit beta type-6	PSMB6	>sp|P28072|PSB6_HUMAN Proteasome subunit beta type-6 OS=Homo sapiens GN=PSMB6 PE=1 SV=4
1.0082	0.96892	0.962225	0.94305	NaN	NaN	0.87317	0.877193	NaN	NaN	NaN	NaN		8	8	8	30.8	30.8	30.8	28.48	4.8997e-49	173900000	68524000	50512000	54860000	2	41.916	52.658	9.2829	11.1225	NaN	NaN	8.7666	9.5234	NaN	NaN	NaN	NaN	NaN	NaN	NaN	NaN	P28074;H0YJM8	P28074	Proteasome subunit beta type-5	PSMB5	>sp|P28074|PSB5_HUMAN Proteasome subunit beta type-5 OS=Homo sapiens GN=PSMB5 PE=1 SV=3
0.8779	1.061	0.97033	1.0559	NaN	NaN	0.87979	0.742611	1.2918	0.84303	0.8741	1.017		5	5	5	8	8	8	75.475	2.5147e-11	54799000	8772300	10647000	35380000	1	6.9426	16.232	16.21	5.5222	NaN	NaN	1.7217	10.434	46.674	16.388	22.334	22.668	NaN	NaN	NaN	NaN	P28288	P28288	ATP-binding cassette sub-family D member 3	ABCD3	>sp|P28288|ABCD3_HUMAN ATP-binding cassette sub-family D member 3 OS=Homo sapiens GN=ABCD3 PE=1 SV=1
1.6993	1.1161	NaN	NaN	NaN	NaN	NaN	NaN	NaN	NaN	NaN	NaN		7	7	7	28.4	28.4	28.4	40.569	3.0826e-20	128080000	33152000	57810000	37117000	2	72.215	75.701	NaN	NaN	NaN	NaN	NaN	NaN	NaN	NaN	NaN	NaN	NaN	NaN	NaN	NaN	P28289;Q9NZQ9	P28289	Tropomodulin-1	TMOD1	>sp|P28289|TMOD1_HUMAN Tropomodulin-1 OS=Homo sapiens GN=TMOD1 PE=1 SV=1
1.0215	1.1004	0.86224	0.932289	0.81926	0.96422	0.764	0.727484	0.91816	0.79721	0.98086	1.0779		18	18	18	45.3	45.3	45.3	46.944	3.0363e-288	3972400000	1472600000	1207700000	1292000000	2	16.44	14.737	19.9865	12.5045	7.3934	11.546	26.991	33.875	44.65	37.407	9.7659	11.788	NaN	NaN	NaN	NaN	P28300;H0YAL3	P28300	Protein-lysine 6-oxidase	LOX	>sp|P28300|LYOX_HUMAN Protein-lysine 6-oxidase OS=Homo sapiens GN=LOX PE=1 SV=2
0.89822	0.90833	1.1236	1.0077	0.80247	0.86387	0.4518	0.569801	NaN	NaN	0.87287	0.85775		21	21	21	38.7	38.7	38.7	79.467	1.1984e-217	123450000	41922000	40548000	40982000	3	8.5454	20.127	10.693	8.6628	14.852	16.259	8.814	7.2968	NaN	NaN	23.863	20.043	NaN	NaN	NaN	NaN	P28331;B4DJ81;C9JPQ5	P28331;B4DJ81	NADH-ubiquinone oxidoreductase 75 kDa subunit, mitochondrial	NDUFS1	>sp|P28331|NDUS1_HUMAN NADH-ubiquinone oxidoreductase 75 kDa subunit, mitochondrial OS=Homo sapiens GN=NDUFS1 PE=1 SV=3;>tr|B4DJ81|B4DJ81_HUMAN NADH-ubiquinone oxidoreductase 75 kDa subunit, mitochondrial OS=Homo sapiens GN=NDUFS1 PE=1 SV=1
1.9443	1.6436	1.4004	1.27842	NaN	NaN	1.1586	1.11069	1.5614	1.4641	2.933	2.7828	3	17	17	12	45.3	45.3	32.2	41.389	5.8628e-72	1042300000	371400000	269550000	401370000	1	35.073	33.304	15.891	24.804	NaN	NaN	19.965	22.661	33.974	42.878	16.97	24.02	0.0409073	0.0710836	0.000903963	0.0991179	P28482	P28482	Mitogen-activated protein kinase 1	MAPK1	>sp|P28482|MK01_HUMAN Mitogen-activated protein kinase 1 OS=Homo sapiens GN=MAPK1 PE=1 SV=3
NaN	NaN	0.957125	0.859692	NaN	NaN	0.84081	0.876885	NaN	NaN	1.028	1.0315		9	9	9	20.2	20.2	20.2	56.166	5.2631e-40	70615000	24968000	24461000	21186000	3	NaN	NaN	18.714	14.9155	NaN	NaN	12.283	3.4043	NaN	NaN	2.9323	7.5953	NaN	NaN	NaN	NaN	P28838;H0Y9Q1;H0Y983	P28838;H0Y9Q1	Cytosol aminopeptidase	LAP3	>sp|P28838|AMPL_HUMAN Cytosol aminopeptidase OS=Homo sapiens GN=LAP3 PE=1 SV=3;>tr|H0Y9Q1|H0Y9Q1_HUMAN Cytosol aminopeptidase (Fragment) OS=Homo sapiens GN=LAP3 PE=1 SV=8
NaN	NaN	1.0471	0.905719	NaN	NaN	NaN	NaN	NaN	NaN	NaN	NaN		14	14	14	13.5	13.5	13.5	138.35	1.4879e-63	83097000	32286000	24088000	26722000	2	NaN	NaN	45.7115	21.7555	NaN	NaN	NaN	NaN	NaN	NaN	NaN	NaN	NaN	NaN	NaN	NaN	P29144;Q5VZU9	P29144;Q5VZU9	Tripeptidyl-peptidase 2	TPP2	>sp|P29144|TPP2_HUMAN Tripeptidyl-peptidase 2 OS=Homo sapiens GN=TPP2 PE=1 SV=4;>tr|Q5VZU9|Q5VZU9_HUMAN Tripeptidyl-peptidase 2 OS=Homo sapiens GN=TPP2 PE=1 SV=1
NaN	NaN	NaN	NaN	NaN	NaN	1.7118	1.87227	NaN	NaN	NaN	NaN		3	3	3	10.3	10.3	10.3	38.091	5.0953e-06	13491000	5775700	2159600	5555200	1	NaN	NaN	NaN	NaN	NaN	NaN	15.078	18.168	NaN	NaN	NaN	NaN	NaN	NaN	NaN	NaN	P29279	P29279	Connective tissue growth factor	CTGF	>sp|P29279|CTGF_HUMAN Connective tissue growth factor OS=Homo sapiens GN=CTGF PE=1 SV=2
1.2284	1.5411	1.2778	1.16379	NaN	NaN	NaN	NaN	NaN	NaN	NaN	NaN		6	5	4	7.6	6.5	5.6	108.27	1.7066e-21	22703000	7812100	6566400	8324000	1	1.8616	4.8626	33.3935	18.359	NaN	NaN	NaN	NaN	NaN	NaN	NaN	NaN	NaN	NaN	NaN	NaN	P29317	P29317	Ephrin type-A receptor 2	EPHA2	>sp|P29317|EPHA2_HUMAN Ephrin type-A receptor 2 OS=Homo sapiens GN=EPHA2 PE=1 SV=2
3.396	3.2175	4.352	4.06108	NaN	NaN	3.5388	4.28394	5.1838	4.2061	NaN	NaN	3	5	5	5	10.8	10.8	10.8	62.821	2.8514e-15	140880000	45702000	14594000	80585000	7	5.5401	7.3374	31.67	120.18	NaN	NaN	32.04	33.23	23.251	18.914	NaN	NaN	9.57584e-07	3.49897e-06	1.18273e-22	3.68117e-11	P29353;X6R6D0;Q5T181;Q5T182;H0Y539;Q5T188;P98077	P29353;X6R6D0	SHC-transforming protein 1	SHC1	>sp|P29353|SHC1_HUMAN SHC-transforming protein 1 OS=Homo sapiens GN=SHC1 PE=1 SV=4;>tr|X6R6D0|X6R6D0_HUMAN SHC-transforming protein 1 OS=Homo sapiens GN=SHC1 PE=1 SV=1
0.65828	0.81911	1.0571	0.843313	NaN	NaN	1.0543	1.03571	NaN	NaN	NaN	NaN		7	7	7	52.2	52.2	52.2	15.693	6.5326e-22	122550000	53869000	31803000	36881000	4	15.769	10.333	7.5097	6.6717	NaN	NaN	25.783	35.432	NaN	NaN	NaN	NaN	NaN	NaN	NaN	NaN	P29373;Q5SYZ4;B5MCB5;P29762	P29373;Q5SYZ4	Cellular retinoic acid-binding protein 2	CRABP2	>sp|P29373|RABP2_HUMAN Cellular retinoic acid-binding protein 2 OS=Homo sapiens GN=CRABP2 PE=1 SV=2;>tr|Q5SYZ4|Q5SYZ4_HUMAN Cellular retinoic acid-binding protein 2 (Fragment) OS=Homo sapiens GN=CRABP2 PE=1 SV=1
0.9385	0.82211	1.1411	0.998969	1.0695	0.96694	1.1792	1.40072	0.6198	0.67984	1.12	1.0526		26	26	26	49.1	49.1	49.1	67.877	0	2080400000	716480000	670970000	692980000	5	65.429	49.837	14.561	13.5141	39.73	50.685	35.167	18.33	86.753	93.628	11.095	10.765	NaN	NaN	NaN	NaN	P29401;A0A0B4J1R6;E9PFF2;F8W888;F8WAX4	P29401;A0A0B4J1R6	Transketolase	TKT	>sp|P29401|TKT_HUMAN Transketolase OS=Homo sapiens GN=TKT PE=1 SV=3;>tr|A0A0B4J1R6|A0A0B4J1R6_HUMAN Transketolase OS=Homo sapiens GN=TKT PE=1 SV=1
1.3146	1.3015	0.72859	0.84667	NaN	NaN	0.7933	0.594495	NaN	NaN	NaN	NaN		13	13	12	21.8	21.8	21.8	67.029	1.4899e-64	261890000	85663000	94941000	81287000	2	5.2871	10.592	18.493	18.449	NaN	NaN	16.808	14.999	NaN	NaN	NaN	NaN	NaN	NaN	NaN	NaN	P29536;Q9BV00	P29536	Leiomodin-1	LMOD1	>sp|P29536|LMOD1_HUMAN Leiomodin-1 OS=Homo sapiens GN=LMOD1 PE=1 SV=3
NaN	NaN	0.896255	0.93209	1.0999	0.9333	1.2185	1.03319	0.69176	0.53751	1.0267	1.0082		7	7	7	31	31	31	31.554	4.1444e-121	738990000	260020000	213280000	265680000	1	NaN	NaN	14.2545	22.5916	15.978	16.596	25.559	13.845	12.984	35.888	17.531	13.407	NaN	NaN	NaN	NaN	P29966	P29966	Myristoylated alanine-rich C-kinase substrate	MARCKS	>sp|P29966|MARCS_HUMAN Myristoylated alanine-rich C-kinase substrate OS=Homo sapiens GN=MARCKS PE=1 SV=4
1.1528	1.0572	1.03085	1.07338	NaN	NaN	0.94949	0.730194	NaN	NaN	0.95555	0.96888		14	14	10	45.7	45.7	30.4	42.123	1.3114e-219	654070000	246780000	207170000	200130000	4	9.8477	10.058	9.23785	17.988	NaN	NaN	8.1128	10.933	NaN	NaN	18.754	7.4325	NaN	NaN	NaN	NaN	P29992;K7EL62;O95837;A0A087WVZ3	P29992;K7EL62	Guanine nucleotide-binding protein subunit alpha-11	GNA11	>sp|P29992|GNA11_HUMAN Guanine nucleotide-binding protein subunit alpha-11 OS=Homo sapiens GN=GNA11 PE=1 SV=2;>tr|K7EL62|K7EL62_HUMAN Guanine nucleotide-binding protein subunit alpha-11 (Fragment) OS=Homo sapiens GN=GNA11 PE=1 SV=1
NaN	NaN	1.1665	1.16	NaN	NaN	NaN	NaN	NaN	NaN	0.92214	0.87334		5	5	5	11.5	11.5	11.5	61.719	1.8007e-28	18423000	5962600	6091500	6368800	2	NaN	NaN	11.751	23.548	NaN	NaN	NaN	NaN	NaN	NaN	31.595	21.162	NaN	NaN	NaN	NaN	P30038;Q5TF55	P30038	Delta-1-pyrroline-5-carboxylate dehydrogenase, mitochondrial	ALDH4A1	>sp|P30038|AL4A1_HUMAN Delta-1-pyrroline-5-carboxylate dehydrogenase, mitochondrial OS=Homo sapiens GN=ALDH4A1 PE=1 SV=3
1.024	1.0916	0.73107	0.800426	NaN	NaN	0.66753	0.643046	0.91579	0.93429	1.697	1.8376		10	10	10	46	46	46	28.993	1.4508e-92	752960000	294350000	227940000	230670000	3	17.008	10.461	9.58975	10.3653	NaN	NaN	4.8266	9.7371	5.2494	11.282	11.895	6.0185	NaN	NaN	NaN	NaN	P30040;F8VY02;F8W1G0	P30040;F8VY02	Endoplasmic reticulum resident protein 29	ERP29	>sp|P30040|ERP29_HUMAN Endoplasmic reticulum resident protein 29 OS=Homo sapiens GN=ERP29 PE=1 SV=4;>tr|F8VY02|F8VY02_HUMAN Endoplasmic reticulum resident protein 29 OS=Homo sapiens GN=ERP29 PE=1 SV=1
0.85403	0.8576	0.966925	0.88099	NaN	NaN	1.4819	1.39204	NaN	NaN	NaN	NaN		11	11	11	53.1	53.1	53.1	25.035	3.2181e-113	417480000	146340000	129070000	142080000	1	26.996	34.137	14.637	19.2155	NaN	NaN	21.331	27.75	NaN	NaN	NaN	NaN	NaN	NaN	NaN	NaN	P30041	P30041	Peroxiredoxin-6	PRDX6	>sp|P30041|PRDX6_HUMAN Peroxiredoxin-6 OS=Homo sapiens GN=PRDX6 PE=1 SV=3
0.65866	0.77893	1.1317	0.841538	NaN	NaN	NaN	NaN	NaN	NaN	NaN	NaN		3	3	3	24.3	24.3	24.3	22.119	3.2869e-10	25260000	8112300	8647700	8500100	3	7.6909	13.936	2.3976	12.941	NaN	NaN	NaN	NaN	NaN	NaN	NaN	NaN	NaN	NaN	NaN	NaN	P30043;M0QZL1;M0R192	P30043	Flavin reductase (NADPH)	BLVRB	>sp|P30043|BLVRB_HUMAN Flavin reductase (NADPH) OS=Homo sapiens GN=BLVRB PE=1 SV=3
0.85526	0.87452	1.0223	0.956572	NaN	NaN	0.91438	0.863111	NaN	NaN	NaN	NaN		8	8	8	47.7	47.7	47.7	22.086	2.2626e-47	105340000	38226000	33484000	33628000	1	18.342	7.9252	10.179	9.9475	NaN	NaN	41.262	41.708	NaN	NaN	NaN	NaN	NaN	NaN	NaN	NaN	P30044	P30044	Peroxiredoxin-5, mitochondrial	PRDX5	>sp|P30044|PRDX5_HUMAN Peroxiredoxin-5, mitochondrial OS=Homo sapiens GN=PRDX5 PE=1 SV=4
1.0883	1.043	1.0151	1.03579	NaN	NaN	0.59267	0.563253	1.0645	0.86892	0.63213	1.0607		9	9	9	43.8	43.8	43.8	27.692	3.7309e-78	406770000	155540000	129470000	121770000	1	17.047	13.635	8.54445	13.8156	NaN	NaN	13.283	8.1088	9.7951	2.7834	6.2528	29.057	NaN	NaN	NaN	NaN	P30048	P30048	Thioredoxin-dependent peroxide reductase, mitochondrial	PRDX3	>sp|P30048|PRDX3_HUMAN Thioredoxin-dependent peroxide reductase, mitochondrial OS=Homo sapiens GN=PRDX3 PE=1 SV=3
NaN	NaN	1.03499	1.09332	NaN	NaN	0.71508	0.843739	NaN	NaN	0.39267	0.67277		2	2	2	13.7	13.7	13.7	17.49	3.3976e-32	94070000	26878000	23163000	44029000	1	NaN	NaN	6.0451	40.9317	NaN	NaN	8.807	22.044	NaN	NaN	32.886	19.749	NaN	NaN	NaN	NaN	P30049	P30049	ATP synthase subunit delta, mitochondrial	ATP5D	>sp|P30049|ATPD_HUMAN ATP synthase subunit delta, mitochondrial OS=Homo sapiens GN=ATP5D PE=1 SV=2
1.0017	1.0106	0.95809	0.907728	NaN	NaN	1.2223	1.25097	0.92758	0.97786	NaN	NaN		10	10	10	69.1	69.1	69.1	17.818	0	1982300000	780880000	538820000	662630000	1	39.448	38.928	15.4956	45.8931	NaN	NaN	23.789	21.923	5.7287	6.9725	NaN	NaN	NaN	NaN	NaN	NaN	P30050	P30050	60S ribosomal protein L12	RPL12	>sp|P30050|RL12_HUMAN 60S ribosomal protein L12 OS=Homo sapiens GN=RPL12 PE=1 SV=1
0.95613	0.761	0.99369	1.06435	NaN	NaN	0.52853	0.570809	NaN	NaN	NaN	NaN		10	10	10	41.7	41.7	41.7	31.387	9.7779e-49	161700000	56570000	54411000	50715000	1	9.0819	6.9793	11.2143	8.2675	NaN	NaN	13.811	15.266	NaN	NaN	NaN	NaN	NaN	NaN	NaN	NaN	P30084	P30084	Enoyl-CoA hydratase, mitochondrial	ECHS1	>sp|P30084|ECHM_HUMAN Enoyl-CoA hydratase, mitochondrial OS=Homo sapiens GN=ECHS1 PE=1 SV=4
0.85013	0.91253	2.3936	0.65429	NaN	NaN	NaN	NaN	NaN	NaN	NaN	NaN		4	4	4	27	27	27	22.222	9.6328e-30	28412000	10880000	9575700	7956300	2	7.2361	8.056	51.891	2.1701	NaN	NaN	NaN	NaN	NaN	NaN	NaN	NaN	NaN	NaN	NaN	NaN	P30085;Q5T0D2	P30085;Q5T0D2	UMP-CMP kinase	CMPK1	>sp|P30085|KCY_HUMAN UMP-CMP kinase OS=Homo sapiens GN=CMPK1 PE=1 SV=3;>tr|Q5T0D2|Q5T0D2_HUMAN UMP-CMP kinase OS=Homo sapiens GN=CMPK1 PE=1 SV=1
1.2888	0.88773	0.87213	0.76497	NaN	NaN	1.0073	0.846024	NaN	NaN	NaN	NaN		7	7	7	49.2	49.2	49.2	21.057	3.1151e-64	128060000	42756000	40442000	44867000	1	10.641	4.4983	6.8322	7.18565	NaN	NaN	25.252	14.335	NaN	NaN	NaN	NaN	NaN	NaN	NaN	NaN	P30086	P30086	Phosphatidylethanolamine-binding protein 1;Hippocampal cholinergic neurostimulating peptide	PEBP1	>sp|P30086|PEBP1_HUMAN Phosphatidylethanolamine-binding protein 1 OS=Homo sapiens GN=PEBP1 PE=1 SV=3
0.75842	0.90154	0.75868	0.84916	0.8187	1.3362	0.85015	0.851426	0.91302	0.87999	2.3217	2.1588		36	36	29	65.7	65.7	54.3	56.782	0	7110400000	2913500000	2013500000	2183400000	1	39.431	40.699	21.515	11.779	20.033	10.037	21.939	24.598	48.055	42.508	14.567	19.602	NaN	NaN	NaN	NaN	P30101	P30101	Protein disulfide-isomerase A3	PDIA3	>sp|P30101|PDIA3_HUMAN Protein disulfide-isomerase A3 OS=Homo sapiens GN=PDIA3 PE=1 SV=4
0.95019	0.95046	0.94627	0.899214	1.3079	0.96711	1.3278	1.18686	NaN	NaN	1.5296	1.3523		11	11	11	21.6	21.6	21.6	65.308	1.8474e-52	200220000	77778000	55310000	67132000	9	28.477	16.761	12.225	26.1995	1.6551	4.5299	14.325	26.766	NaN	NaN	3.9884	5.8099	NaN	NaN	NaN	NaN	P30153;B3KQV6;E9PH38;C9J9C1;P30154;E9PPI5;E9PNM7;E9PHZ6;H0YDG7	P30153;B3KQV6	Serine/threonine-protein phosphatase 2A 65 kDa regulatory subunit A alpha isoform	PPP2R1A	>sp|P30153|2AAA_HUMAN Serine/threonine-protein phosphatase 2A 65 kDa regulatory subunit A alpha isoform OS=Homo sapiens GN=PPP2R1A PE=1 SV=4;>tr|B3KQV6|B3KQV6_HUMAN Serine/threonine-protein phosphatase 2A 65 kDa regulatory subunit A alpha isoform OS=Homo s
NaN	NaN	0.93065	1.00345	NaN	NaN	NaN	NaN	NaN	NaN	NaN	NaN		5	5	5	27.1	27.1	27.1	22.04	5.8735e-13	14676000	6101600	3973300	4601400	6	NaN	NaN	4.8281	13.97	NaN	NaN	NaN	NaN	NaN	NaN	NaN	NaN	NaN	NaN	NaN	NaN	P30405;R4GN99;H0Y548;E9PKY5;E9PEQ6;Q9UNP9	P30405	Peptidyl-prolyl cis-trans isomerase F, mitochondrial	PPIF	>sp|P30405|PPIF_HUMAN Peptidyl-prolyl cis-trans isomerase F, mitochondrial OS=Homo sapiens GN=PPIF PE=1 SV=1
NaN	NaN	0.56365	0.57432	NaN	NaN	NaN	NaN	NaN	NaN	NaN	NaN		3	3	3	7.3	7.3	7.3	56.806	2.6175e-05	3787600	1527500	860320	1399800	4	NaN	NaN	44.182	39.154	NaN	NaN	NaN	NaN	NaN	NaN	NaN	NaN	NaN	NaN	NaN	NaN	P30419;B7Z8J4;K7EN82;K7EN42	P30419;B7Z8J4	Glycylpeptide N-tetradecanoyltransferase 1	NMT1	>sp|P30419|NMT1_HUMAN Glycylpeptide N-tetradecanoyltransferase 1 OS=Homo sapiens GN=NMT1 PE=1 SV=2;>tr|B7Z8J4|B7Z8J4_HUMAN Glycylpeptide N-tetradecanoyltransferase 1 OS=Homo sapiens GN=NMT1 PE=1 SV=1
1.131	1.0018	1.19085	1.05936	NaN	NaN	1.8803	1.82365	NaN	NaN	NaN	NaN		10	6	1	33.7	22.4	2.8	40.541	3.528e-89	105180000	38674000	36207000	30297000	3	140.66	180.85	10.6673	9.9828	NaN	NaN	16.713	23.715	NaN	NaN	NaN	NaN	NaN	NaN	NaN	NaN	P30488;P30487;P30483	P30488;P30487;P30483	HLA class I histocompatibility antigen, B-50 alpha chain;HLA class I histocompatibility antigen, B-49 alpha chain;HLA class I histocompatibility antigen, B-45 alpha chain	HLA-B	>sp|P30488|1B50_HUMAN HLA class I histocompatibility antigen, B-50 alpha chain OS=Homo sapiens GN=HLA-B PE=1 SV=1;>sp|P30487|1B49_HUMAN HLA class I histocompatibility antigen, B-49 alpha chain OS=Homo sapiens GN=HLA-B PE=1 SV=2;>sp|P30483|1B45_HUMAN HLA cl
1.8704	1.7834	1.5162	1.33646	1.191	1.18	0.63914	0.954563	1.6445	1.1276	0.9162	1.0358	2	14	14	13	21.8	21.8	20.7	98.335	8.3302e-78	172790000	64147000	50305000	58340000	3	12.388	10.872	21.7945	21.8355	10.837	12.307	26.677	22.661	24.863	24.948	9.2686	12.856	0.914049	0.973686	0.00230713	0.092528	P30530;M0R0W6;H7C3L9	P30530;M0R0W6	Tyrosine-protein kinase receptor UFO	AXL	>sp|P30530|UFO_HUMAN Tyrosine-protein kinase receptor UFO OS=Homo sapiens GN=AXL PE=1 SV=3;>tr|M0R0W6|M0R0W6_HUMAN Tyrosine-protein kinase receptor UFO OS=Homo sapiens GN=AXL PE=1 SV=1
0.96284	1.153	0.90877	0.911714	NaN	NaN	0.67476	0.785114	0.90969	0.8036	1.5181	1.4828		12	12	12	38.4	38.4	38.4	41.465	3.9158e-44	145020000	53662000	46474000	44883000	2	6.4638	16.791	23.3085	16.6985	NaN	NaN	40.384	36.277	28.626	12.268	42.302	16.121	NaN	NaN	NaN	NaN	P30533;D6REW6	P30533	Alpha-2-macroglobulin receptor-associated protein	LRPAP1	>sp|P30533|AMRP_HUMAN Alpha-2-macroglobulin receptor-associated protein OS=Homo sapiens GN=LRPAP1 PE=1 SV=1
0.64708	1.245	1.2483	0.987849	NaN	NaN	NaN	NaN	NaN	NaN	NaN	NaN		3	3	3	8.2	8.2	8.2	42.741	3.4318e-06	16288000	5635400	4658800	5993700	1	10.078	7.4451	8.897	25.113	NaN	NaN	NaN	NaN	NaN	NaN	NaN	NaN	NaN	NaN	NaN	NaN	P30740	P30740	Leukocyte elastase inhibitor	SERPINB1	>sp|P30740|ILEU_HUMAN Leukocyte elastase inhibitor OS=Homo sapiens GN=SERPINB1 PE=1 SV=1
NaN	NaN	0.8735	1.0379	NaN	NaN	NaN	NaN	NaN	NaN	NaN	NaN		3	3	3	4.6	4.6	4.6	67.638	1.2986e-07	3295600	1203200	971220	1121100	2	NaN	NaN	8.2507	8.6864	NaN	NaN	NaN	NaN	NaN	NaN	NaN	NaN	NaN	NaN	NaN	NaN	P30825;Q5JR49	P30825	High affinity cationic amino acid transporter 1	SLC7A1	>sp|P30825|CTR1_HUMAN High affinity cationic amino acid transporter 1 OS=Homo sapiens GN=SLC7A1 PE=1 SV=1
NaN	NaN	1.0523	1.10235	1.0421	1.2369	NaN	NaN	NaN	NaN	0.90831	1.1786		9	8	8	21.3	19.7	19.7	57.206	1.2552e-63	62785000	21572000	20271000	20942000	1	NaN	NaN	17.4975	14.31	36.425	40.957	NaN	NaN	NaN	NaN	17.65	14.771	NaN	NaN	NaN	NaN	P30837	P30837	Aldehyde dehydrogenase X, mitochondrial	ALDH1B1	>sp|P30837|AL1B1_HUMAN Aldehyde dehydrogenase X, mitochondrial OS=Homo sapiens GN=ALDH1B1 PE=1 SV=3
NaN	NaN	NaN	NaN	NaN	NaN	NaN	NaN	0.15882	0.19357	NaN	NaN		2	2	2	12.5	12.5	12.5	19.25	3.0152e-05	2995800	1931200	964930	99637	2	NaN	NaN	NaN	NaN	NaN	NaN	NaN	NaN	55.06	61.457	NaN	NaN	NaN	NaN	NaN	NaN	P31025;Q5VSP4	P31025;Q5VSP4	Lipocalin-1;Putative lipocalin 1-like protein 1	LCN1;LCN1P1	>sp|P31025|LCN1_HUMAN Lipocalin-1 OS=Homo sapiens GN=LCN1 PE=1 SV=1;>sp|Q5VSP4|LC1L1_HUMAN Putative lipocalin 1-like protein 1 OS=Homo sapiens GN=LCN1P1 PE=5 SV=1
1.0055	1.2394	1.02979	0.931901	0.93806	0.93576	0.51256	0.49169	1.048	0.90371	0.88723	0.77706		21	21	21	35.7	35.7	35.7	72.691	6.9554e-267	775270000	271630000	259350000	244280000	4	24.398	51.773	12.168	20.2045	12.219	14.286	42.561	9.4168	29.515	20.286	15.976	10.184	NaN	NaN	NaN	NaN	P31040;D6RFM5;A0A087X1I3;H0Y8X1	P31040;D6RFM5;A0A087X1I3	Succinate dehydrogenase [ubiquinone] flavoprotein subunit, mitochondrial	SDHA	>sp|P31040|SDHA_HUMAN Succinate dehydrogenase [ubiquinone] flavoprotein subunit, mitochondrial OS=Homo sapiens GN=SDHA PE=1 SV=2;>tr|D6RFM5|D6RFM5_HUMAN Succinate dehydrogenase [ubiquinone] flavoprotein subunit, mitochondrial OS=Homo sapiens GN=SDHA PE=1 S
NaN	NaN	NaN	NaN	NaN	NaN	0.43936	4.0159	NaN	NaN	NaN	NaN		2	2	2	11.9	11.9	11.9	11.471	2.829e-05	4947200	4367400	366060	213680	1	NaN	NaN	NaN	NaN	NaN	NaN	131.35	77.365	NaN	NaN	NaN	NaN	NaN	NaN	NaN	NaN	P31151	P31151	Protein S100-A7	S100A7	>sp|P31151|S10A7_HUMAN Protein S100-A7 OS=Homo sapiens GN=S100A7 PE=1 SV=4
0.89823	0.8621	0.955475	0.909525	NaN	NaN	NaN	NaN	0.74612	0.79105	1.1423	0.90519		7	7	7	19.7	19.7	19.7	43.66	4.0937e-29	97165000	33756000	32624000	30785000	2	17.564	16.773	11.4998	21.1088	NaN	NaN	NaN	NaN	14.197	23.278	18.424	14.418	NaN	NaN	NaN	NaN	P31153;Q00266	P31153	S-adenosylmethionine synthase isoform type-2	MAT2A	>sp|P31153|METK2_HUMAN S-adenosylmethionine synthase isoform type-2 OS=Homo sapiens GN=MAT2A PE=1 SV=1
0.21757	0.2319	NaN	NaN	NaN	NaN	NaN	NaN	NaN	NaN	NaN	NaN		2	1	1	1.3	0.7	0.7	164.94	3.6945e-05	10346000	10073000	109310	164110	1	31.724	38.473	NaN	NaN	NaN	NaN	NaN	NaN	NaN	NaN	NaN	NaN	NaN	NaN	NaN	NaN	P31327	P31327	Carbamoyl-phosphate synthase [ammonia], mitochondrial	CPS1	>sp|P31327|CPSM_HUMAN Carbamoyl-phosphate synthase [ammonia], mitochondrial OS=Homo sapiens GN=CPS1 PE=1 SV=2
1.1648	0.99596	NaN	NaN	NaN	NaN	NaN	NaN	NaN	NaN	NaN	NaN		3	3	3	19.7	19.7	19.7	21.641	1.7159e-20	51284000	20397000	16563000	14324000	1	27.632	22.308	NaN	NaN	NaN	NaN	NaN	NaN	NaN	NaN	NaN	NaN	NaN	NaN	NaN	NaN	P31431	P31431	Syndecan-4	SDC4	>sp|P31431|SDC4_HUMAN Syndecan-4 OS=Homo sapiens GN=SDC4 PE=1 SV=2
1.172	1.1034	0.92214	0.941297	NaN	NaN	1.2886	1.23081	0.85964	1.049	NaN	NaN		4	4	4	12.1	12.1	12.1	44.868	6.4598e-13	130370000	49643000	35464000	45264000	1	11.394	4.2786	12.9728	10.1205	NaN	NaN	8.9242	9.7487	0.7267	3.5373	NaN	NaN	NaN	NaN	NaN	NaN	P31689	P31689	DnaJ homolog subfamily A member 1	DNAJA1	>sp|P31689|DNJA1_HUMAN DnaJ homolog subfamily A member 1 OS=Homo sapiens GN=DNAJA1 PE=1 SV=2
NaN	NaN	1.02387	1.02117	NaN	NaN	0.5391	0.522084	1.1444	0.86064	1.0016	0.88519		12	12	11	26.5	26.5	25	52.645	4.2774e-75	217730000	70755000	76488000	70482000	1	NaN	NaN	10.9264	18.6061	NaN	NaN	25.816	11.965	17.777	13.038	9.7594	8.5191	NaN	NaN	NaN	NaN	P31930	P31930	Cytochrome b-c1 complex subunit 1, mitochondrial	UQCRC1	>sp|P31930|QCR1_HUMAN Cytochrome b-c1 complex subunit 1, mitochondrial OS=Homo sapiens GN=UQCRC1 PE=1 SV=3
NaN	NaN	1.11298	1.03473	NaN	NaN	NaN	NaN	NaN	NaN	0.91924	0.84925		5	5	5	20.8	20.8	20.8	35.329	8.1745e-28	29447000	10924000	9565200	8958400	2	NaN	NaN	12.695	10.8389	NaN	NaN	NaN	NaN	NaN	NaN	15.91	12.289	NaN	NaN	NaN	NaN	P31937;H7BZL2	P31937	3-hydroxyisobutyrate dehydrogenase, mitochondrial	HIBADH	>sp|P31937|3HIDH_HUMAN 3-hydroxyisobutyrate dehydrogenase, mitochondrial OS=Homo sapiens GN=HIBADH PE=1 SV=2
0.84139	0.88234	0.83985	0.75616	NaN	NaN	1.3045	1.29833	NaN	NaN	1.4084	1.3265		8	8	8	19.6	19.6	19.6	64.615	3.0613e-52	61799000	25803000	16818000	19178000	4	5.968	12.187	5.8825	16.638	NaN	NaN	42.263	42.796	NaN	NaN	30.786	25.427	NaN	NaN	NaN	NaN	P31939;F8WEF0;C9JLK0;H7C1S2	P31939	Bifunctional purine biosynthesis protein PURH;Phosphoribosylaminoimidazolecarboxamide formyltransferase;IMP cyclohydrolase	ATIC	>sp|P31939|PUR9_HUMAN Bifunctional purine biosynthesis protein PURH OS=Homo sapiens GN=ATIC PE=1 SV=3
1.13	1.2611	1.0855	1.11674	1.0929	1.0286	1.3552	1.13532	1.1494	1.1229	0.98801	0.87808		9	9	9	42.8	42.8	42.8	36.926	6.4543e-177	595500000	236750000	158100000	200650000	1	15.75	17.844	7.74295	12.8303	1.2879	11.018	28.17	18.86	17.658	14.754	7.3893	23.254	NaN	NaN	NaN	NaN	P31942	P31942	Heterogeneous nuclear ribonucleoprotein H3	HNRNPH3	>sp|P31942|HNRH3_HUMAN Heterogeneous nuclear ribonucleoprotein H3 OS=Homo sapiens GN=HNRNPH3 PE=1 SV=2
NaN	NaN	NaN	NaN	NaN	NaN	NaN	NaN	NaN	NaN	NaN	NaN		3	3	3	13.6	13.6	13.6	27.679	3.9624e-07	4224800	2825200	591940	807590	1	NaN	NaN	NaN	NaN	NaN	NaN	NaN	NaN	NaN	NaN	NaN	NaN	NaN	NaN	NaN	NaN	P31944	P31944	Caspase-14;Caspase-14 subunit p19;Caspase-14 subunit p10	CASP14	>sp|P31944|CASPE_HUMAN Caspase-14 OS=Homo sapiens GN=CASP14 PE=1 SV=2
0.87157	0.91408	0.95437	0.885408	NaN	NaN	1.1582	1.09271	1.0152	1.0766	NaN	NaN		18	12	10	63.8	57.7	51.2	28.082	4.0043e-198	624620000	237490000	179060000	208070000	5	11.162	22.314	7.66015	10.6862	NaN	NaN	19.055	12.54	5.3379	4.9313	NaN	NaN	NaN	NaN	NaN	NaN	P31946;Q4VY20;Q4VY19;A0A0J9YWE8;A0A0J9YWZ2	P31946	14-3-3 protein beta/alpha;14-3-3 protein beta/alpha, N-terminally processed	YWHAB	>sp|P31946|1433B_HUMAN 14-3-3 protein beta/alpha OS=Homo sapiens GN=YWHAB PE=1 SV=3
NaN	NaN	0.973265	0.873202	0.22106	0.13404	1.0279	1.0079	NaN	NaN	NaN	NaN		4	1	1	13.3	3.2	3.2	27.774	2.1024e-25	603950000	227460000	163650000	212850000	1	NaN	NaN	7.3714	4.9126	177.6	222.75	5.6968	6.304	NaN	NaN	NaN	NaN	NaN	NaN	NaN	NaN	P31947	P31947	14-3-3 protein sigma	SFN	>sp|P31947|1433S_HUMAN 14-3-3 protein sigma OS=Homo sapiens GN=SFN PE=1 SV=1
NaN	NaN	0.71438	0.73275	NaN	NaN	NaN	NaN	NaN	NaN	1.5672	1.3337		13	13	13	25.2	25.2	25.2	62.639	4.3579e-37	78522000	28519000	19892000	30111000	4	NaN	NaN	10.321	25.149	NaN	NaN	NaN	NaN	NaN	NaN	23.467	21.205	0.156374	0.395706	0.00108231	0.0247541	P31948;F5H783;F5GXD8;H0YGI8	P31948	Stress-induced-phosphoprotein 1	STIP1	>sp|P31948|STIP1_HUMAN Stress-induced-phosphoprotein 1 OS=Homo sapiens GN=STIP1 PE=1 SV=1
1.0626	0.92396	0.880055	0.705339	NaN	NaN	1.1696	1.30339	0.81062	0.68618	1.725	1.764		6	6	6	52.4	52.4	52.4	11.74	3.7669e-84	296310000	103680000	90352000	102270000	1	7.8315	9.0823	8.68965	9.74145	NaN	NaN	28.381	33.802	8.4564	25.222	24.34	4.5157	NaN	NaN	NaN	NaN	P31949	P31949	Protein S100-A11	S100A11	>sp|P31949|S10AB_HUMAN Protein S100-A11 OS=Homo sapiens GN=S100A11 PE=1 SV=2
1.0912	0.87965	0.850405	0.806868	NaN	NaN	0.98315	1.1134	0.69505	0.65451	NaN	NaN		10	9	9	40.9	35.4	35.4	21.892	1.5363e-46	385990000	139370000	128310000	118310000	2	9.9654	14.904	10.9452	8.83665	NaN	NaN	14.243	16.724	2.1239	2.6289	NaN	NaN	NaN	NaN	NaN	NaN	P32119;A6NIW5	P32119;A6NIW5	Peroxiredoxin-2	PRDX2	>sp|P32119|PRDX2_HUMAN Peroxiredoxin-2 OS=Homo sapiens GN=PRDX2 PE=1 SV=5;>tr|A6NIW5|A6NIW5_HUMAN Peroxiredoxin 2, isoform CRA_a OS=Homo sapiens GN=PRDX2 PE=1 SV=2
1.0493	1.0487	0.99061	0.860947	NaN	NaN	1.051	1.05619	0.88236	1.0161	NaN	NaN		15	15	15	58.3	58.3	58.3	21.863	1.4903e-113	902140000	328480000	286040000	287610000	5	89.769	61.793	12.3413	22.0095	NaN	NaN	131.89	132.87	6.3955	7.9045	NaN	NaN	NaN	NaN	NaN	NaN	P32969;D6RAN4;E7ESE0;H0Y9V9;H0Y9R4	P32969;D6RAN4;E7ESE0;H0Y9V9	60S ribosomal protein L9	RPL9	>sp|P32969|RL9_HUMAN 60S ribosomal protein L9 OS=Homo sapiens GN=RPL9 PE=1 SV=1;>tr|D6RAN4|D6RAN4_HUMAN 60S ribosomal protein L9 (Fragment) OS=Homo sapiens GN=RPL9 PE=1 SV=8;>tr|E7ESE0|E7ESE0_HUMAN 60S ribosomal protein L9 (Fragment) OS=Homo sapiens GN=RPL
0.85328	0.95918	0.839745	0.761366	NaN	NaN	1.0338	1.06539	0.91664	0.9321	1.8381	1.4762		20	20	13	23.6	23.6	16.3	109.68	2.7676e-116	231560000	84318000	71791000	75454000	3	17.427	19.568	21.923	24.3695	NaN	NaN	54.818	21.967	5.2146	8.9052	34.869	21.548	NaN	NaN	NaN	NaN	P33176;A0A0G2JMZ6;C9JWB9	P33176	Kinesin-1 heavy chain	KIF5B	>sp|P33176|KINH_HUMAN Kinesin-1 heavy chain OS=Homo sapiens GN=KIF5B PE=1 SV=1
NaN	NaN	0.937405	1.06472	1.1797	1.1853	NaN	NaN	NaN	NaN	0.84343	0.8433		25	25	25	37.2	37.2	37.2	96.557	6.7022e-270	199920000	71872000	59401000	68650000	4	NaN	NaN	6.979	9.5126	21.939	26.34	NaN	NaN	NaN	NaN	13.78	14.453	NaN	NaN	NaN	NaN	P33991;E5RG31;E5RFJ8;Q9UJA3	P33991	DNA replication licensing factor MCM4	MCM4	>sp|P33991|MCM4_HUMAN DNA replication licensing factor MCM4 OS=Homo sapiens GN=MCM4 PE=1 SV=5
1.1575	0.96467	0.88553	0.885281	1.0849	1.0986	1.0338	1.15733	NaN	NaN	0.85752	0.75785		22	22	22	38	38	38	82.285	8.7851e-101	263940000	85111000	81073000	97758000	5	25.138	19.036	23.44	20.236	30.132	34.404	4.9307	1.7201	NaN	NaN	34.505	30.603	NaN	NaN	NaN	NaN	P33992;B1AHB1;B1AHB2;B1AHA9;F8WFD7	P33992;B1AHB1	DNA replication licensing factor MCM5	MCM5	>sp|P33992|MCM5_HUMAN DNA replication licensing factor MCM5 OS=Homo sapiens GN=MCM5 PE=1 SV=5;>tr|B1AHB1|B1AHB1_HUMAN DNA helicase OS=Homo sapiens GN=MCM5 PE=1 SV=1
1.0193	1.0618	0.92537	0.843769	1.0103	1.0323	1.1414	1.09132	NaN	NaN	0.88544	0.80807		27	27	27	47	47	47	81.307	3.2254e-223	622850000	231220000	195370000	196260000	2	27.261	17.404	27.04	20.5544	12.513	19.935	35.426	32.168	NaN	NaN	46.809	49.654	NaN	NaN	NaN	NaN	P33993;C9J8M6	P33993	DNA replication licensing factor MCM7	MCM7	>sp|P33993|MCM7_HUMAN DNA replication licensing factor MCM7 OS=Homo sapiens GN=MCM7 PE=1 SV=4
0.88774	1.0256	0.96594	1.04797	0.8956	0.87438	1.0207	1.04968	0.93456	0.98487	0.877	0.96407		17	17	17	37.9	37.9	37.9	55.992	1.7738e-228	701240000	259130000	210170000	231930000	14	14.645	22.106	19.2	12.2959	14.407	24.104	22.287	11.755	17.752	13.183	7.399	7.0532	NaN	NaN	NaN	NaN	P34897;H0YIZ0;G3V2Y4;G3V5L0;G3V4W5;G3V540;G3V241;G3V3Y8;G3V4T0;G3V4X0;G3V2W0;G3V2E4;G3V2D2;P34896	P34897;H0YIZ0;G3V2Y4	Serine hydroxymethyltransferase, mitochondrial;Serine hydroxymethyltransferase	SHMT2	>sp|P34897|GLYM_HUMAN Serine hydroxymethyltransferase, mitochondrial OS=Homo sapiens GN=SHMT2 PE=1 SV=3;>tr|H0YIZ0|H0YIZ0_HUMAN Serine hydroxymethyltransferase, mitochondrial (Fragment) OS=Homo sapiens GN=SHMT2 PE=1 SV=1;>tr|G3V2Y4|G3V2Y4_HUMAN Serine hydr
0.98755	0.97689	0.84684	0.792059	NaN	NaN	0.92065	1.12405	0.70334	0.69781	1.4081	1.1407		22	22	20	33.6	33.6	30	94.33	2.0225e-150	331420000	131180000	101730000	98513000	3	9.6742	16.351	27.228	10.6513	NaN	NaN	19.998	13.735	5.3773	1.6387	16.873	10.021	NaN	NaN	NaN	NaN	P34932;A0A087WYC1;A0A087WTS8	P34932;A0A087WYC1;A0A087WTS8	Heat shock 70 kDa protein 4	HSPA4	>sp|P34932|HSP74_HUMAN Heat shock 70 kDa protein 4 OS=Homo sapiens GN=HSPA4 PE=1 SV=4;>tr|A0A087WYC1|A0A087WYC1_HUMAN Heat shock 70 kDa protein 4 OS=Homo sapiens GN=HSPA4 PE=1 SV=1;>tr|A0A087WTS8|A0A087WTS8_HUMAN Heat shock 70 kDa protein 4 OS=Homo sapiens
1.1208	1.0997	1.23175	1.26008	NaN	NaN	0.96415	0.891345	NaN	NaN	NaN	NaN		12	12	12	31.2	31.2	31.2	61.68	3.8013e-194	583240000	217270000	198620000	167340000	6	14.087	7.9704	11.9352	11.0463	NaN	NaN	18.246	19.914	NaN	NaN	NaN	NaN	NaN	NaN	NaN	NaN	P35052;H7C410;H7C024;H7BZE9;C9J4Y6;H7BZL4	P35052;H7C410;H7C024;H7BZE9	Glypican-1;Secreted glypican-1	GPC1	>sp|P35052|GPC1_HUMAN Glypican-1 OS=Homo sapiens GN=GPC1 PE=1 SV=2;>tr|H7C410|H7C410_HUMAN Glypican-1 OS=Homo sapiens GN=GPC1 PE=1 SV=2;>tr|H7C024|H7C024_HUMAN Glypican-1 (Fragment) OS=Homo sapiens GN=GPC1 PE=1 SV=2;>tr|H7BZE9|H7BZE9_HUMAN Glypican-1 (Frag
1.0505	1.0719	1.33425	1.40699	1.1333	1.0269	1.497	1.62143	1.6367	1.724	1.0215	1.0257		35	35	30	55.4	55.4	49.7	100.07	0	1738100000	797180000	415020000	525870000	28	32.851	37.635	61.005	50.821	95.014	80.581	13.4	39.197	29.186	33.493	100.78	86.194	NaN	NaN	NaN	NaN	P35221;G3XAM7;E5RIB1;E5RJ41;E5RG03;E5RGY6;E5RHV7;E5RGD2;E5RJP7;E5RGY7;E5RJL0;E5RFM5;E5RIE0;A0A0A0MRI5;E5RFG3;E5RFM3;E5RFK9;H0YBB8;A0A0A0MTJ6;E5RJZ2;E5RGG4;E5RJ43;E5RGS1;E5RIT8;A0A087WZL6;E5RGU3;E5RHJ5;Q9UI47	P35221;G3XAM7	Catenin alpha-1	CTNNA1	>sp|P35221|CTNA1_HUMAN Catenin alpha-1 OS=Homo sapiens GN=CTNNA1 PE=1 SV=1;>tr|G3XAM7|G3XAM7_HUMAN Catenin (Cadherin-associated protein), alpha 1, 102kDa, isoform CRA_a OS=Homo sapiens GN=CTNNA1 PE=1 SV=1
0.94695	1.146	1.06355	1.08755	NaN	NaN	0.58372	0.600384	0.9968	0.92466	0.70092	0.80835		17	17	17	59.2	59.2	59.2	29.804	1.983e-232	1030700000	393860000	310460000	326410000	6	20.442	10.185	9.9419	16.074	NaN	NaN	16.246	48.989	12.143	12.881	8.3422	10.316	NaN	NaN	NaN	NaN	P35232;C9JW96;C9JZ20;E7ESE2;E9PCW0;D6RBK0	P35232;C9JW96;C9JZ20;E7ESE2;E9PCW0	Prohibitin	PHB	>sp|P35232|PHB_HUMAN Prohibitin OS=Homo sapiens GN=PHB PE=1 SV=1;>tr|C9JW96|C9JW96_HUMAN Prohibitin (Fragment) OS=Homo sapiens GN=PHB PE=1 SV=2;>tr|C9JZ20|C9JZ20_HUMAN Prohibitin (Fragment) OS=Homo sapiens GN=PHB PE=1 SV=1;>tr|E7ESE2|E7ESE2_HUMAN Prohibiti
0.92091	0.90377	NaN	NaN	NaN	NaN	0.90741	0.702346	NaN	NaN	NaN	NaN		13	13	13	28.1	28.1	28.1	69.689	1.8226e-38	223260000	89743000	69137000	64375000	1	9.8349	15.011	NaN	NaN	NaN	NaN	14.334	30.379	NaN	NaN	NaN	NaN	NaN	NaN	NaN	NaN	P35240	P35240	Merlin	NF2	>sp|P35240|MERL_HUMAN Merlin OS=Homo sapiens GN=NF2 PE=1 SV=1
NaN	NaN	0.67007	0.66048	NaN	NaN	NaN	NaN	NaN	NaN	1.7678	1.1343		19	8	8	28.3	14.2	14.2	68.563	5.1764e-155	28845000	12734000	7372600	8738400	2	NaN	NaN	13.981	10.563	NaN	NaN	NaN	NaN	NaN	NaN	10.782	7.5458	0.0676646	0.749551	9.9647e-05	0.00316894	P35241;E9PKN5	P35241	Radixin	RDX	>sp|P35241|RADI_HUMAN Radixin OS=Homo sapiens GN=RDX PE=1 SV=1
NaN	NaN	NaN	NaN	NaN	NaN	NaN	NaN	NaN	NaN	NaN	NaN		2	2	2	20.7	20.7	20.7	13.569	2.8192e-10	282650	97354	85124	100170	2	NaN	NaN	NaN	NaN	NaN	NaN	NaN	NaN	NaN	NaN	NaN	NaN	NaN	NaN	NaN	NaN	P35244;B5MC59	P35244;B5MC59	Replication protein A 14 kDa subunit	RPA3	>sp|P35244|RFA3_HUMAN Replication protein A 14 kDa subunit OS=Homo sapiens GN=RPA3 PE=1 SV=1;>tr|B5MC59|B5MC59_HUMAN Replication protein A 14 kDa subunit OS=Homo sapiens GN=RPA3 PE=1 SV=1
NaN	NaN	1.1093	1.1919	NaN	NaN	NaN	NaN	NaN	NaN	NaN	NaN		5	5	5	11.8	11.8	11.8	58.24	5.1716e-14	10678000	3224400	3650000	3803500	4	NaN	NaN	12.403	6.8949	NaN	NaN	NaN	NaN	NaN	NaN	NaN	NaN	NaN	NaN	NaN	NaN	P35269;M0QXD6;M0R0Z3;M0R0R9	P35269;M0QXD6	General transcription factor IIF subunit 1	GTF2F1	>sp|P35269|T2FA_HUMAN General transcription factor IIF subunit 1 OS=Homo sapiens GN=GTF2F1 PE=1 SV=2;>tr|M0QXD6|M0QXD6_HUMAN General transcription factor IIF subunit 1 (Fragment) OS=Homo sapiens GN=GTF2F1 PE=1 SV=1
0.70771	2.27	0.64388	1.44075	NaN	NaN	1.1293	0.927558	1.1638	2.6533	NaN	NaN		33	33	31	15.2	15.2	14.4	312.24	7.0597e-105	384430000	172040000	73838000	138550000	4	26.111	19.289	20.2795	29.8175	NaN	NaN	22.852	10.609	39.704	32.439	NaN	NaN	0.723447	0.0697857	7.39883e-05	0.00671851	P35555;H0YND0;F6U495;E9PHW4	P35555	Fibrillin-1	FBN1	>sp|P35555|FBN1_HUMAN Fibrillin-1 OS=Homo sapiens GN=FBN1 PE=1 SV=3
0.90755	0.93487	1.1474	0.870322	NaN	NaN	NaN	NaN	NaN	NaN	NaN	NaN		8	8	8	7	7	7	174.76	2.829e-16	664890000	269260000	206050000	189580000	1	13.145	8.9363	30.868	28.517	NaN	NaN	NaN	NaN	NaN	NaN	NaN	NaN	NaN	NaN	NaN	NaN	P35573	P35573	Glycogen debranching enzyme;4-alpha-glucanotransferase;Amylo-alpha-1,6-glucosidase	AGL	>sp|P35573|GDE_HUMAN Glycogen debranching enzyme OS=Homo sapiens GN=AGL PE=1 SV=3
1.0278	0.99393	0.912485	1.08931	0.92277	1.923	1.6205	1.53435	1.0467	0.95336	1.0955	1.7544		271	271	232	80.5	80.5	74.2	226.53	0	886650000000	339060000000	295940000000	251650000000	9	29.048	30.232	23.5675	20.454	99.514	8.0474	33.97	37.507	42.998	34.308	24.2	19.115	NaN	NaN	NaN	NaN	P35579;Q5BKV1;B1AH99;A0A0C4DFM8;A1L2Z2;REV__S4R3H4;REV__E7EQT4;REV__Q9UKV3;Q9UKX3	P35579	Myosin-9	MYH9	>sp|P35579|MYH9_HUMAN Myosin-9 OS=Homo sapiens GN=MYH9 PE=1 SV=4
1.0333	0.99086	0.98959	1.25549	NaN	NaN	1.3686	1.10751	1.0423	0.95894	0.91564	1.4119		184	156	145	70.3	64.1	59.8	229	0	75073000000	28570000000	26136000000	20367000000	2	29.888	31.607	16.4265	17.915	NaN	NaN	33.11	31.186	36.998	26.611	78.97	88.512	NaN	NaN	NaN	NaN	P35580;E7ERA5	P35580	Myosin-10	MYH10	>sp|P35580|MYH10_HUMAN Myosin-10 OS=Homo sapiens GN=MYH10 PE=1 SV=3
0.94949	0.97667	0.89285	0.828205	NaN	NaN	1.4055	1.59645	NaN	NaN	1.5651	1.532		20	20	20	26.6	26.6	26.6	102.49	1.6159e-89	365890000	135430000	112210000	118250000	8	13.161	20.079	30.0005	18.8165	NaN	NaN	29.258	28.504	NaN	NaN	13.555	23.499	NaN	NaN	NaN	NaN	P35606;H0YAC7;D6R997;D6RBZ7;D6RCL6;D6RBG7;D6RBT6;H0Y938	P35606	Coatomer subunit beta	COPB2	>sp|P35606|COPB2_HUMAN Coatomer subunit beta OS=Homo sapiens GN=COPB2 PE=1 SV=2
0.848	0.78133	0.978785	1.04804	NaN	NaN	1.1174	0.962279	0.90606	0.93784	1.2136	1.171		8	8	8	25.7	25.7	25.7	42.2	1.1463e-61	910850000	355470000	270730000	284660000	6	65.888	63.297	13.781	40.8735	NaN	NaN	21.886	24.126	39.109	18.537	19.936	15.841	NaN	NaN	NaN	NaN	P35613;A0A087WUV8;A0A087X2B5;I3L192;R4GMX5;R4GN83	P35613;A0A087WUV8;A0A087X2B5;I3L192	Basigin	BSG	>sp|P35613|BASI_HUMAN Basigin OS=Homo sapiens GN=BSG PE=1 SV=2;>tr|A0A087WUV8|A0A087WUV8_HUMAN Basigin OS=Homo sapiens GN=BSG PE=1 SV=1;>tr|A0A087X2B5|A0A087X2B5_HUMAN Basigin (Fragment) OS=Homo sapiens GN=BSG PE=1 SV=1;>tr|I3L192|I3L192_HUMAN Basigin (Fra
NaN	NaN	1.2034	1.06956	NaN	NaN	1.44	1.20499	1.0229	1.0593	NaN	NaN		9	9	9	41.7	41.7	41.7	24.145	4.8731e-39	404680000	155470000	87818000	161390000	1	NaN	NaN	14.789	28.5	NaN	NaN	24.813	36.457	10.445	18.595	NaN	NaN	NaN	NaN	NaN	NaN	P35625	P35625	Metalloproteinase inhibitor 3	TIMP3	>sp|P35625|TIMP3_HUMAN Metalloproteinase inhibitor 3 OS=Homo sapiens GN=TIMP3 PE=1 SV=2
0.64238	0.97432	0.880985	1.07495	NaN	NaN	0.48493	0.369822	2.6595	3.4843	NaN	NaN		7	7	7	4.4	4.4	4.4	213.62	8.67e-16	194810000	84373000	64639000	45795000	6	32.959	15.703	42.2395	51.964	NaN	NaN	9.7891	7.4115	12.552	7.9563	NaN	NaN	NaN	NaN	NaN	NaN	P35658;A0A0A0MSW3;H0YF36;H0Y837;H0YDS4;B7ZAV2	P35658;A0A0A0MSW3	Nuclear pore complex protein Nup214	NUP214	>sp|P35658|NU214_HUMAN Nuclear pore complex protein Nup214 OS=Homo sapiens GN=NUP214 PE=1 SV=2;>tr|A0A0A0MSW3|A0A0A0MSW3_HUMAN Nuclear pore complex protein Nup214 OS=Homo sapiens GN=NUP214 PE=1 SV=1
NaN	NaN	1.0064	0.99749	NaN	NaN	NaN	NaN	NaN	NaN	NaN	NaN		6	6	6	17.9	17.9	17.9	42.674	6.0899e-29	26833000	10866000	7662300	8305000	6	NaN	NaN	41.837	43.184	NaN	NaN	NaN	NaN	NaN	NaN	NaN	NaN	NaN	NaN	NaN	NaN	P35659;B4DFG0;D6RDA2;D6R9L5;H0Y993;H0Y8X0	P35659;B4DFG0;D6RDA2;D6R9L5	Protein DEK	DEK	>sp|P35659|DEK_HUMAN Protein DEK OS=Homo sapiens GN=DEK PE=1 SV=1;>tr|B4DFG0|B4DFG0_HUMAN Protein DEK OS=Homo sapiens GN=DEK PE=1 SV=1;>tr|D6RDA2|D6RDA2_HUMAN Protein DEK (Fragment) OS=Homo sapiens GN=DEK PE=1 SV=1;>tr|D6R9L5|D6R9L5_HUMAN Protein DEK (Frag
0.07037	0.074514	0.439202	8.0897	0.04039	0.026104	0.54341	8.81756	0.036929	0.028757	0.056879	0.058823		51	51	1	82.6	82.6	4.7	65.432	0	9226800000	8013600000	986720000	226410000	1	108.33	116.37	159.84	141.96	163.04	169.39	148.96	137.71	138.16	145.54	128.84	141.6	NaN	NaN	NaN	NaN	P35908	P35908	Keratin, type II cytoskeletal 2 epidermal	KRT2	>sp|P35908|K22E_HUMAN Keratin, type II cytoskeletal 2 epidermal OS=Homo sapiens GN=KRT2 PE=1 SV=2
NaN	NaN	1.2068	1.08992	NaN	NaN	NaN	NaN	NaN	NaN	0.85188	0.84913		5	5	5	17.2	17.2	17.2	34.36	1.6376e-15	49914000	17702000	16540000	15672000	6	NaN	NaN	10.9702	17.5415	NaN	NaN	NaN	NaN	NaN	NaN	3.6658	5.7818	NaN	NaN	NaN	NaN	P35914;G5E9S9;B7Z4D4;H0Y2L7;B7Z212;Q8TB92	P35914	Hydroxymethylglutaryl-CoA lyase, mitochondrial	HMGCL	>sp|P35914|HMGCL_HUMAN Hydroxymethylglutaryl-CoA lyase, mitochondrial OS=Homo sapiens GN=HMGCL PE=1 SV=2
0.90185	0.9264	0.93904	0.933764	NaN	NaN	1.0407	0.981354	0.86831	0.94464	1.4343	1.1327		17	17	17	43.2	43.2	43.2	48.633	5.8907e-88	448060000	173780000	125340000	148930000	3	9.9608	13.246	19.2515	14.0495	NaN	NaN	19.955	25.552	44.412	11.032	22.844	24.108	NaN	NaN	NaN	NaN	P35998;A0A1W2PQS1;C9JLS9	P35998;A0A1W2PQS1	26S protease regulatory subunit 7	PSMC2	>sp|P35998|PRS7_HUMAN 26S proteasome regulatory subunit 7 OS=Homo sapiens GN=PSMC2 PE=1 SV=3;>tr|A0A1W2PQS1|A0A1W2PQS1_HUMAN 26S proteasome regulatory subunit 7 OS=Homo sapiens GN=PSMC2 PE=1 SV=1
NaN	NaN	1.1194	1.0681	NaN	NaN	NaN	NaN	NaN	NaN	NaN	NaN		1	1	1	2.4	2.4	2.4	59.511	0.00020689	12800000	5085000	4179500	3535300	1	NaN	NaN	22.286	7.4834	NaN	NaN	NaN	NaN	NaN	NaN	NaN	NaN	NaN	NaN	NaN	NaN	P36021	P36021	Monocarboxylate transporter 8	SLC16A2	>sp|P36021|MOT8_HUMAN Monocarboxylate transporter 8 OS=Homo sapiens GN=SLC16A2 PE=1 SV=2
NaN	NaN	0.92123	0.968711	NaN	NaN	0.80491	0.795671	NaN	NaN	NaN	NaN		1	1	1	1.7	1.7	1.7	64.066	8.0614e-05	25517000	9527400	7490500	8499200	1	NaN	NaN	3.4441	4.8063	NaN	NaN	6.2381	30.809	NaN	NaN	NaN	NaN	NaN	NaN	NaN	NaN	P36406	P36406	E3 ubiquitin-protein ligase TRIM23	TRIM23	>sp|P36406|TRI23_HUMAN E3 ubiquitin-protein ligase TRIM23 OS=Homo sapiens GN=TRIM23 PE=1 SV=1
0.88569	1.3245	1.00912	1.01276	0.94706	1.0192	0.49945	0.503804	1.0856	1.0111	0.79185	0.77505		11	11	11	32.2	32.2	32.2	32.996	9.5887e-96	706450000	320960000	192030000	193460000	1	29.785	21.504	23.4065	19.693	198.23	198.88	18.936	53.8	24.372	19.593	8.9363	8.8209	NaN	NaN	NaN	NaN	P36542	P36542	ATP synthase subunit gamma, mitochondrial	ATP5C1	>sp|P36542|ATPG_HUMAN ATP synthase subunit gamma, mitochondrial OS=Homo sapiens GN=ATP5C1 PE=1 SV=1
1.1825	0.9109	1.1185	1.10381	NaN	NaN	0.81592	0.749513	NaN	NaN	0.4427	0.58668		4	4	4	20.8	20.8	20.8	26.145	1.4718e-19	26939000	10244000	8220000	8475200	2	8.2329	5.8102	7.3645	7.25025	NaN	NaN	21.678	10.002	NaN	NaN	20.535	19.105	NaN	NaN	NaN	NaN	P36543;C9J8H1	P36543;C9J8H1	V-type proton ATPase subunit E 1	ATP6V1E1	>sp|P36543|VATE1_HUMAN V-type proton ATPase subunit E 1 OS=Homo sapiens GN=ATP6V1E1 PE=1 SV=1;>tr|C9J8H1|C9J8H1_HUMAN V-type proton ATPase subunit E 1 (Fragment) OS=Homo sapiens GN=ATP6V1E1 PE=1 SV=1
NaN	NaN	0.93042	0.893372	NaN	NaN	NaN	NaN	NaN	NaN	NaN	NaN		5	5	5	11.9	11.9	11.9	50.151	2.1901e-12	19756000	6131300	6992300	6632100	2	NaN	NaN	4.32755	6.50805	NaN	NaN	NaN	NaN	NaN	NaN	NaN	NaN	NaN	NaN	NaN	NaN	P36551;H0YA22	P36551	Coproporphyrinogen-III oxidase, mitochondrial	CPOX	>sp|P36551|HEM6_HUMAN Oxygen-dependent coproporphyrinogen-III oxidase, mitochondrial OS=Homo sapiens GN=CPOX PE=1 SV=3
1.0667	1.0383	0.99545	0.886923	1.3864	0.93862	1.4452	1.42282	0.9269	1.0379	1.5461	1.3186		31	31	31	55.3	55.3	55.3	47.697	0	6742200000	2649700000	1897800000	2194700000	4	30.937	30.271	26.403	13.865	22.578	19.476	25.892	34.979	40.315	32.684	14.408	11.184	NaN	NaN	NaN	NaN	P36578;H3BM89;H3BTP7;H3BU31	P36578;H3BM89;H3BTP7	60S ribosomal protein L4	RPL4	>sp|P36578|RL4_HUMAN 60S ribosomal protein L4 OS=Homo sapiens GN=RPL4 PE=1 SV=5;>tr|H3BM89|H3BM89_HUMAN 60S ribosomal protein L4 OS=Homo sapiens GN=RPL4 PE=1 SV=1;>tr|H3BTP7|H3BTP7_HUMAN 60S ribosomal protein L4 (Fragment) OS=Homo sapiens GN=RPL4 PE=1 SV=1
NaN	NaN	0.84567	0.73026	NaN	NaN	NaN	NaN	NaN	NaN	NaN	NaN		3	3	3	6.4	6.4	6.4	61.448	3.7353e-06	6669700	2502700	2192800	1974200	1	NaN	NaN	10.734	17.556	NaN	NaN	NaN	NaN	NaN	NaN	NaN	NaN	NaN	NaN	NaN	NaN	P36871	P36871	Phosphoglucomutase-1	PGM1	>sp|P36871|PGM1_HUMAN Phosphoglucomutase-1 OS=Homo sapiens GN=PGM1 PE=1 SV=3
1.0585	1.0241	1.01425	1.03639	0.92498	0.98305	0.74529	0.667958	0.95737	0.91741	0.95076	0.98668		12	12	12	27.8	27.8	27.8	48.755	2.8829e-219	1251000000	465170000	389190000	396620000	5	20.812	19.334	17.4255	13.0295	10.748	16.478	18.475	19.654	21.361	30.073	27.935	10.989	NaN	NaN	NaN	NaN	P36957;Q86SW4;H0YJF9;G3V3F0;G3V5M3	P36957;Q86SW4	Dihydrolipoyllysine-residue succinyltransferase component of 2-oxoglutarate dehydrogenase complex, mitochondrial	DLST	>sp|P36957|ODO2_HUMAN Dihydrolipoyllysine-residue succinyltransferase component of 2-oxoglutarate dehydrogenase complex, mitochondrial OS=Homo sapiens GN=DLST PE=1 SV=4;>tr|Q86SW4|Q86SW4_HUMAN Dihydrolipoamide acetyltransferase component of pyruvate dehydr
1.1925	1.0823	0.966315	0.973213	NaN	NaN	0.95032	1.13816	1.2081	1.0406	NaN	NaN		8	8	8	67.6	67.6	67.6	14.57	2.1239e-116	213830000	82336000	68558000	62939000	3	13.267	13.989	12.665	7.2673	NaN	NaN	11.604	12.882	1.1019	13.945	NaN	NaN	NaN	NaN	NaN	NaN	P37108;H0YLA2;H0YLW0	P37108;H0YLA2	Signal recognition particle 14 kDa protein	SRP14	>sp|P37108|SRP14_HUMAN Signal recognition particle 14 kDa protein OS=Homo sapiens GN=SRP14 PE=1 SV=2;>tr|H0YLA2|H0YLA2_HUMAN Signal recognition particle 14 kDa protein OS=Homo sapiens GN=SRP14 PE=1 SV=1
NaN	NaN	1.0424	1.1352	NaN	NaN	NaN	NaN	NaN	NaN	0.56064	0.53853		4	4	4	12.9	12.9	12.9	48.115	6.3355e-21	17694000	5417600	5304200	6972700	5	NaN	NaN	8.1733	13.64	NaN	NaN	NaN	NaN	NaN	NaN	2.7966	39.097	NaN	NaN	NaN	NaN	P37268;E9PNM1;A0A1W2PQ47;E9PJG4;E9PS69	P37268;E9PNM1;A0A1W2PQ47;E9PJG4	Squalene synthase	FDFT1	>sp|P37268|FDFT_HUMAN Squalene synthase OS=Homo sapiens GN=FDFT1 PE=1 SV=1;>tr|E9PNM1|E9PNM1_HUMAN Squalene synthase OS=Homo sapiens GN=FDFT1 PE=1 SV=1;>tr|A0A1W2PQ47|A0A1W2PQ47_HUMAN Squalene synthase OS=Homo sapiens GN=FDFT1 PE=1 SV=1;>tr|E9PJG4|E9PJG4_H
1.1001	0.92661	0.855385	0.745743	NaN	NaN	1.2298	1.18403	0.98966	0.99242	1.2561	1.7248		13	13	12	71.4	71.4	64.3	22.391	0	1014800000	372860000	296480000	345450000	2	55.513	59.725	13.682	13.42	NaN	NaN	23.564	23.849	14.361	17.465	8.2019	3.9703	NaN	NaN	NaN	NaN	P37802;X6RJP6	P37802;X6RJP6	Transgelin-2	TAGLN2	>sp|P37802|TAGL2_HUMAN Transgelin-2 OS=Homo sapiens GN=TAGLN2 PE=1 SV=3;>tr|X6RJP6|X6RJP6_HUMAN Transgelin-2 (Fragment) OS=Homo sapiens GN=TAGLN2 PE=1 SV=1
0.94984	0.92898	1.15945	1.079	NaN	NaN	1.0062	1.22711	NaN	NaN	0.80723	0.88789		14	14	14	40.4	40.4	40.4	37.54	1.309e-86	394690000	134180000	120050000	140470000	4	26.512	13.119	20.1735	20.3875	NaN	NaN	42.565	33.668	NaN	NaN	12.06	2.3922	NaN	NaN	NaN	NaN	P37837;F2Z393;E9PM01;E9PKI8	P37837;F2Z393	Transaldolase	TALDO1	>sp|P37837|TALDO_HUMAN Transaldolase OS=Homo sapiens GN=TALDO1 PE=1 SV=2;>tr|F2Z393|F2Z393_HUMAN Transaldolase OS=Homo sapiens GN=TALDO1 PE=1 SV=1
0.91972	0.98659	0.97423	1.0233	NaN	NaN	0.5891	0.561987	1.003	0.96608	0.5183	0.71091		10	10	10	42	42	42	27.843	3.9002e-28	211040000	78062000	68835000	64145000	2	12.95	4.3139	12.3595	17.462	NaN	NaN	18.299	25.917	19.06	13.922	9.1749	17.913	NaN	NaN	NaN	NaN	P38117;M0QY67	P38117	Electron transfer flavoprotein subunit beta	ETFB	>sp|P38117|ETFB_HUMAN Electron transfer flavoprotein subunit beta OS=Homo sapiens GN=ETFB PE=1 SV=3
1.0375	2.6255	1.27275	2.21001	NaN	NaN	0.91702	0.942507	2.5175	2.449	0.54412	0.66433	1	12	12	12	30.9	30.9	30.9	42.331	3.9804e-92	365930000	136280000	96258000	133400000	10	11.545	8.5513	27.177	36.9005	NaN	NaN	53.693	23.385	108.3	131	44.962	23.897	0.395761	0.371433	0.197766	1.4335e-05	P38159;H0Y6E7;H3BT71;Q96E39;H3BR27;A0A1B0GUK8;H3BUY5;H3BNC1;O75526;Q8N7X1	P38159;H0Y6E7;H3BT71;Q96E39	RNA-binding motif protein, X chromosome;RNA-binding motif protein, X chromosome, N-terminally processed;RNA binding motif protein, X-linked-like-1	RBMX;RBMXL1	>sp|P38159|RBMX_HUMAN RNA-binding motif protein, X chromosome OS=Homo sapiens GN=RBMX PE=1 SV=3;>tr|H0Y6E7|H0Y6E7_HUMAN RNA-binding motif protein, X chromosome (Fragment) OS=Homo sapiens GN=RBMX PE=1 SV=2;>tr|H3BT71|H3BT71_HUMAN RNA-binding motif protein,
1.0559	0.84385	0.9858	0.932644	0.71084	0.88391	0.92888	0.895095	1.025	0.70767	0.78446	0.93853		13	13	13	25.1	25.1	25.1	68.303	3.1458e-100	118250000	43398000	38701000	36148000	3	18.145	23.542	7.39985	15.0731	34.406	59.154	6.3248	4.8956	31.744	6.0909	10.337	8.4068	NaN	NaN	NaN	NaN	P38606;C9JA17;C9JVW8	P38606	V-type proton ATPase catalytic subunit A	ATP6V1A	>sp|P38606|VATA_HUMAN V-type proton ATPase catalytic subunit A OS=Homo sapiens GN=ATP6V1A PE=1 SV=2
1.0024	1.1364	1.00356	1.00465	0.94983	0.90626	0.8891	0.777001	0.98474	0.88222	0.89964	0.90799		46	46	46	59.9	59.9	59.9	73.68	0	5016300000	1824200000	1556900000	1635100000	5	18.976	30.861	13.061	17.01	14.062	13.095	22.256	18.062	40.917	46.52	13.38	13.924	NaN	NaN	NaN	NaN	P38646;D6RJI2;H0YBG6;H0Y8S0;D6RA73	P38646	Stress-70 protein, mitochondrial	HSPA9	>sp|P38646|GRP75_HUMAN Stress-70 protein, mitochondrial OS=Homo sapiens GN=HSPA9 PE=1 SV=2
0.74528	1.5633	1.09707	1.55633	NaN	NaN	0.90761	1.36227	1.8283	1.6636	1.2757	1.1849		13	11	11	30.7	24.8	24.8	46.871	8.0081e-55	128610000	50409000	38196000	40003000	2	15.02	38.213	14.1895	11.4715	NaN	NaN	18.531	15.394	20.616	17.845	20.379	17.542	NaN	NaN	NaN	NaN	P38919;I3L3H2	P38919	Eukaryotic initiation factor 4A-III	EIF4A3	>sp|P38919|IF4A3_HUMAN Eukaryotic initiation factor 4A-III OS=Homo sapiens GN=EIF4A3 PE=1 SV=4
1.0304	1.0842	0.951265	0.899104	1.0777	1	1.4708	1.64995	0.97498	1.0526	1.3124	1.2894		16	16	16	64.8	64.8	64.8	16.06	1.4883e-88	1300800000	504390000	372620000	423750000	6	53.781	47.874	11.7156	7.60255	5.8729	19.739	25.474	65.186	3.8129	8.8529	11.563	4.5109	NaN	NaN	NaN	NaN	P39019;M0R2L9;M0QXK4;M0QYF7;M0R140;A0A075B6E2	P39019;M0R2L9;M0QXK4;M0QYF7;M0R140	40S ribosomal protein S19	RPS19	>sp|P39019|RS19_HUMAN 40S ribosomal protein S19 OS=Homo sapiens GN=RPS19 PE=1 SV=2;>tr|M0R2L9|M0R2L9_HUMAN 40S ribosomal protein S19 (Fragment) OS=Homo sapiens GN=RPS19 PE=1 SV=1;>tr|M0QXK4|M0QXK4_HUMAN 40S ribosomal protein S19 (Fragment) OS=Homo sapiens
0.93592	1.0057	0.989535	0.907763	1.4356	0.96801	1.4976	1.51814	0.89067	0.93219	1.7981	1.3136		17	17	17	38	38	38	46.108	5.2996e-148	2443400000	964790000	674630000	804020000	7	24.631	20.531	14.5705	20.186	25.576	13.923	16.269	20.626	62.89	60.011	8.9879	11.054	NaN	NaN	NaN	NaN	P39023;G5E9G0;B5MCW2;H7C422;H7C3M2;F8WCR1;Q92901	P39023;G5E9G0;B5MCW2;H7C422	60S ribosomal protein L3	RPL3	>sp|P39023|RL3_HUMAN 60S ribosomal protein L3 OS=Homo sapiens GN=RPL3 PE=1 SV=2;>tr|G5E9G0|G5E9G0_HUMAN 60S ribosomal protein L3 OS=Homo sapiens GN=RPL3 PE=1 SV=1;>tr|B5MCW2|B5MCW2_HUMAN 60S ribosomal protein L3 (Fragment) OS=Homo sapiens GN=RPL3 PE=1 SV=1
NaN	NaN	1.1578	1.0648	NaN	NaN	NaN	NaN	NaN	NaN	1.0089	0.96073		6	6	6	20	20	20	42.592	1.9626e-65	64521000	20599000	20737000	23186000	3	NaN	NaN	9.4999	4.6441	NaN	NaN	NaN	NaN	NaN	NaN	19.726	22.521	NaN	NaN	NaN	NaN	P39748;I3L3E9;F5H1Y3	P39748;I3L3E9	Flap endonuclease 1	FEN1	>sp|P39748|FEN1_HUMAN Flap endonuclease 1 OS=Homo sapiens GN=FEN1 PE=1 SV=1;>tr|I3L3E9|I3L3E9_HUMAN Flap endonuclease 1 (Fragment) OS=Homo sapiens GN=FEN1 PE=1 SV=1
NaN	NaN	1.10345	0.853997	NaN	NaN	0.82353	0.776699	1.108	0.8379	1.648	1.7388		7	7	7	25.3	25.3	25.3	38.498	3.0551e-30	64827000	22454000	19675000	22698000	4	NaN	NaN	5.97075	11.5011	NaN	NaN	11.321	24.979	14.416	28.729	6.4949	10.91	NaN	NaN	NaN	NaN	P40121;E7ENU9;H7C0X8;B8ZZL6	P40121;E7ENU9	Macrophage-capping protein	CAPG	>sp|P40121|CAPG_HUMAN Macrophage-capping protein OS=Homo sapiens GN=CAPG PE=1 SV=2;>tr|E7ENU9|E7ENU9_HUMAN Macrophage-capping protein (Fragment) OS=Homo sapiens GN=CAPG PE=1 SV=1
NaN	NaN	1.4558	1.55374	NaN	NaN	0.54453	0.733514	1.9062	1.3421	NaN	NaN		11	11	11	13.6	13.6	13.6	103.54	1.5031e-23	102430000	42145000	24624000	35666000	3	NaN	NaN	30.498	34.274	NaN	NaN	11.74	25.246	67.3	33.703	NaN	NaN	NaN	NaN	NaN	NaN	P40189;D6RH03;Q5FC05	P40189	Interleukin-6 receptor subunit beta	IL6ST	>sp|P40189|IL6RB_HUMAN Interleukin-6 receptor subunit beta OS=Homo sapiens GN=IL6ST PE=1 SV=2
0.91756	1.1868	0.913145	0.89997	1.1149	0.88185	1.1857	0.979432	0.8856	0.83715	1.0091	0.90684		22	22	17	49.2	49.2	40.1	58.024	1.2952e-247	688690000	260000000	210110000	218580000	2	21.167	12.132	39.1455	17.519	10.042	13.056	22.594	22.903	31.062	17.909	15.943	16.996	NaN	NaN	NaN	NaN	P40227;J3KRI6	P40227	T-complex protein 1 subunit zeta	CCT6A	>sp|P40227|TCPZ_HUMAN T-complex protein 1 subunit zeta OS=Homo sapiens GN=CCT6A PE=1 SV=3
NaN	NaN	1.01544	0.717983	NaN	NaN	1.6707	1.53337	NaN	NaN	NaN	NaN		5	5	5	20.1	20.1	20.1	29.574	3.1262e-35	68212000	23929000	18498000	25785000	1	NaN	NaN	36.4115	39.4495	NaN	NaN	14.901	19.442	NaN	NaN	NaN	NaN	NaN	NaN	NaN	NaN	P40261	P40261	Nicotinamide N-methyltransferase	NNMT	>sp|P40261|NNMT_HUMAN Nicotinamide N-methyltransferase OS=Homo sapiens GN=NNMT PE=1 SV=1
1.0123	0.99138	0.99488	0.879029	NaN	NaN	1.2315	1.24073	0.97733	1.0386	1.0206	1.1169		12	12	12	45.3	45.3	45.3	23.577	3.2043e-84	1840800000	707850000	522210000	610700000	6	19.42	15.742	13.6936	9.01095	NaN	NaN	12.697	18.357	16.946	19.638	19.173	8.4156	NaN	NaN	NaN	NaN	P40429;M0QYS1;Q8J015;Q6NVV1;M0QZU1;A0A096LPE0	P40429;M0QYS1;Q8J015	60S ribosomal protein L13a	RPL13A;RPL13a	>sp|P40429|RL13A_HUMAN 60S ribosomal protein L13a OS=Homo sapiens GN=RPL13A PE=1 SV=2;>tr|M0QYS1|M0QYS1_HUMAN 60S ribosomal protein L13a (Fragment) OS=Homo sapiens GN=RPL13A PE=1 SV=2;>tr|Q8J015|Q8J015_HUMAN 60S ribosomal protein L13a OS=Homo sapiens GN=RP
0.81406	0.86857	0.9855	1.06338	NaN	NaN	0.95315	0.948497	NaN	NaN	NaN	NaN		4	4	4	27.6	27.6	27.6	20.417	6.8603e-10	55252000	22570000	16000000	16682000	6	23.015	19.157	6.1971	6.5406	NaN	NaN	5.9224	15.514	NaN	NaN	NaN	NaN	NaN	NaN	NaN	NaN	P40616;B4DZG7;F8VYN9;F8VP99;F8W1Z8;F8VP63	P40616;B4DZG7;F8VYN9	ADP-ribosylation factor-like protein 1	ARL1	>sp|P40616|ARL1_HUMAN ADP-ribosylation factor-like protein 1 OS=Homo sapiens GN=ARL1 PE=1 SV=1;>tr|B4DZG7|B4DZG7_HUMAN ADP-ribosylation factor-like protein 1 OS=Homo sapiens GN=ARL1 PE=1 SV=1;>tr|F8VYN9|F8VYN9_HUMAN ADP-ribosylation factor-like protein 1 O
1.2144	1.1552	1.61195	1.92378	NaN	NaN	NaN	NaN	NaN	NaN	1.0344	1.6922	4	12	12	12	20.3	20.3	20.3	88.067	7.9699e-74	126270000	55414000	26495000	44360000	2	1.8596	21.036	19.867	19.592	NaN	NaN	NaN	NaN	NaN	NaN	77.231	88.974	0.997146	0.103398	0.00457408	0.010524	P40763;G8JLH9	P40763;G8JLH9	Signal transducer and activator of transcription 3	STAT3	>sp|P40763|STAT3_HUMAN Signal transducer and activator of transcription 3 OS=Homo sapiens GN=STAT3 PE=1 SV=2;>tr|G8JLH9|G8JLH9_HUMAN Signal transducer and activator of transcription OS=Homo sapiens GN=STAT3 PE=1 SV=1
0.96333	1.1192	1.01675	1.04825	0.86891	0.82552	0.49373	0.459263	0.94316	0.8371	0.77579	0.78789		18	18	18	63.9	63.9	63.9	35.503	5.0855e-290	1230700000	412280000	450660000	367770000	2	80.887	66.369	36.318	35.8085	11.398	14.71	15.143	17.443	24.988	22.363	17.299	13.4	NaN	NaN	NaN	NaN	P40926;G3XAL0	P40926;G3XAL0	Malate dehydrogenase, mitochondrial;Malate dehydrogenase	MDH2	>sp|P40926|MDHM_HUMAN Malate dehydrogenase, mitochondrial OS=Homo sapiens GN=MDH2 PE=1 SV=3;>tr|G3XAL0|G3XAL0_HUMAN Malate dehydrogenase OS=Homo sapiens GN=MDH2 PE=1 SV=1
1.0372	1.1145	0.98936	0.968557	0.89351	0.92259	0.69216	0.635566	1.0258	0.92134	0.98848	1.0671		47	47	47	61.1	61.1	61.1	82.999	0	2131200000	777290000	685810000	668110000	2	21.741	19.67	18.883	20.607	14.921	15.855	17.176	16.487	19.348	7.6471	20.344	15.161	NaN	NaN	NaN	NaN	P40939;H0YFD6	P40939	Trifunctional enzyme subunit alpha, mitochondrial;Long-chain enoyl-CoA hydratase;Long chain 3-hydroxyacyl-CoA dehydrogenase	HADHA	>sp|P40939|ECHA_HUMAN Trifunctional enzyme subunit alpha, mitochondrial OS=Homo sapiens GN=HADHA PE=1 SV=2
1.1149	1.0144	0.916135	0.851468	NaN	NaN	1.2741	1.22684	0.77553	0.85937	1.8675	1.3308		12	12	12	34.5	34.5	34.5	51.109	2.881e-71	584940000	224910000	174250000	185780000	4	10.742	5.0504	20.975	9.1107	NaN	NaN	22.68	25.779	48.688	31.371	16.364	15.158	NaN	NaN	NaN	NaN	P41091;Q2VIR3;F8W810;H7BZU1	P41091;Q2VIR3;F8W810	Eukaryotic translation initiation factor 2 subunit 3;Putative eukaryotic translation initiation factor 2 subunit 3-like protein	EIF2S3;EIF2S3L	>sp|P41091|IF2G_HUMAN Eukaryotic translation initiation factor 2 subunit 3 OS=Homo sapiens GN=EIF2S3 PE=1 SV=3;>sp|Q2VIR3|IF2GL_HUMAN Putative eukaryotic translation initiation factor 2 subunit 3-like protein OS=Homo sapiens GN=EIF2S3L PE=5 SV=2;>tr|F8W810
1.8593	1.7807	1.9215	1.75188	NaN	NaN	1.9048	1.97769	2.1484	2.6372	NaN	NaN	3	16	16	16	40	40	40	50.704	9.1104e-77	508600000	219320000	98069000	191220000	8	0.35984	0.18432	13.7379	20.045	NaN	NaN	42.898	43.402	17.546	21.328	NaN	NaN	0.021897	0.0082007	3.36275e-06	0.00446927	P41240;H3BUM9;H3BN15;H3BU69;K7ENL8;K7ES68;K7EQY5;P42679	P41240	Tyrosine-protein kinase CSK	CSK	>sp|P41240|CSK_HUMAN Tyrosine-protein kinase CSK OS=Homo sapiens GN=CSK PE=1 SV=1
0.98055	0.97483	0.91823	0.810317	NaN	NaN	1.4699	1.35641	NaN	NaN	1.5343	1.5559		15	15	15	22.3	22.3	22.3	83.165	1.0462e-100	280120000	107350000	81137000	91636000	2	15.934	14.539	14.522	23.3115	NaN	NaN	22.451	24.82	NaN	NaN	43.333	29.112	NaN	NaN	NaN	NaN	P41250;H7C443	P41250	Glycine--tRNA ligase	GARS	>sp|P41250|GARS_HUMAN Glycine--tRNA ligase OS=Homo sapiens GN=GARS PE=1 SV=3
0.95397	0.94879	0.937735	0.792571	NaN	NaN	0.98862	1.23518	0.79394	0.87917	1.3267	1.1681		28	28	28	24.1	24.1	24.1	144.5	2.8472e-163	631490000	229090000	198730000	203670000	5	8.4159	15.053	11.961	19.1225	NaN	NaN	13.802	11.652	15.74	16.613	32.86	24.467	NaN	NaN	NaN	NaN	P41252;J3KR24;A0A0A0MSX9;Q5TCD1;Q5TCC6	P41252;J3KR24;A0A0A0MSX9	Isoleucine--tRNA ligase, cytoplasmic	IARS	>sp|P41252|SYIC_HUMAN Isoleucine--tRNA ligase, cytoplasmic OS=Homo sapiens GN=IARS PE=1 SV=2;>tr|J3KR24|J3KR24_HUMAN Isoleucine--tRNA ligase, cytoplasmic OS=Homo sapiens GN=IARS PE=1 SV=1;>tr|A0A0A0MSX9|A0A0A0MSX9_HUMAN Isoleucine--tRNA ligase, cytoplasmic
NaN	NaN	1.0971	1.06972	NaN	NaN	NaN	NaN	NaN	NaN	NaN	NaN		4	4	4	15.2	15.2	15.2	32.816	5.6477e-25	36527000	14166000	10455000	11906000	3	NaN	NaN	17.5405	11.9709	NaN	NaN	NaN	NaN	NaN	NaN	NaN	NaN	NaN	NaN	NaN	NaN	P42126;H3BS70;Q96DC0	P42126;H3BS70;Q96DC0	Enoyl-CoA delta isomerase 1, mitochondrial	ECI1;DCI	>sp|P42126|ECI1_HUMAN Enoyl-CoA delta isomerase 1, mitochondrial OS=Homo sapiens GN=ECI1 PE=1 SV=1;>tr|H3BS70|H3BS70_HUMAN Enoyl-CoA delta isomerase 1, mitochondrial (Fragment) OS=Homo sapiens GN=ECI1 PE=1 SV=1;>tr|Q96DC0|Q96DC0_HUMAN DCI protein OS=Homo s
0.88502	1.1273	1.05325	1.13578	NaN	NaN	0.87556	1.03151	0.97672	0.75229	0.87357	0.77841		18	18	11	37.5	37.5	20.5	75.491	7.8217e-145	261400000	89806000	78072000	93525000	1	25.32	38.51	20.0915	23.784	NaN	NaN	6.3984	39.233	28.343	19.521	14.779	12.508	NaN	NaN	NaN	NaN	P42166	P42166	Lamina-associated polypeptide 2, isoform alpha;Thymopoietin;Thymopentin	TMPO	>sp|P42166|LAP2A_HUMAN Lamina-associated polypeptide 2, isoform alpha OS=Homo sapiens GN=TMPO PE=1 SV=2
NaN	NaN	0.956345	1.05186	NaN	NaN	NaN	NaN	0.41626	0.30448	0.9079	0.92056		12	5	5	38.3	12.3	12.3	50.67	2.0437e-140	80968000	30655000	25778000	24536000	3	NaN	NaN	32.437	11.2264	NaN	NaN	NaN	NaN	14.152	27.674	4.8447	2.9252	NaN	NaN	NaN	NaN	P42167;G5E972;H0YJH7	P42167;G5E972;H0YJH7	Lamina-associated polypeptide 2, isoforms beta/gamma;Thymopoietin;Thymopentin	TMPO	>sp|P42167|LAP2B_HUMAN Lamina-associated polypeptide 2, isoforms beta/gamma OS=Homo sapiens GN=TMPO PE=1 SV=2;>tr|G5E972|G5E972_HUMAN Lamina-associated polypeptide 2, isoforms beta/gamma OS=Homo sapiens GN=TMPO PE=1 SV=1;>tr|H0YJH7|H0YJH7_HUMAN Lamina-asso
0.78817	0.88575	1.00574	0.935381	NaN	NaN	1.3256	1.47504	1.0032	1.2736	1.548	1.673		28	28	28	40.7	40.7	40.7	87.334	1.5605e-164	474010000	187900000	133160000	152950000	8	11.621	15.959	11.3685	20.981	NaN	NaN	17.925	21.801	10.672	10.283	60.592	51.062	NaN	NaN	NaN	NaN	P42224;J3KPM9;E7EPD2;D2KFR9;E7ENM1;E9PH66;H7BZB5;H7BZ88	P42224;J3KPM9	Signal transducer and activator of transcription 1-alpha/beta	STAT1	>sp|P42224|STAT1_HUMAN Signal transducer and activator of transcription 1-alpha/beta OS=Homo sapiens GN=STAT1 PE=1 SV=2;>tr|J3KPM9|J3KPM9_HUMAN Signal transducer and activator of transcription OS=Homo sapiens GN=STAT1 PE=1 SV=1
NaN	NaN	1.0688	1.2907	NaN	NaN	NaN	NaN	NaN	NaN	NaN	NaN		3	3	3	3.4	3.4	3.4	117.8	1.1047e-19	21608000	17062000	2044300	2501500	2	NaN	NaN	140.92	155.11	NaN	NaN	NaN	NaN	NaN	NaN	NaN	NaN	NaN	NaN	NaN	NaN	P42285;H0Y8U3	P42285	Superkiller viralicidic activity 2-like 2	SKIV2L2	>sp|P42285|SK2L2_HUMAN Superkiller viralicidic activity 2-like 2 OS=Homo sapiens GN=SKIV2L2 PE=1 SV=3
1.9093	1.9791	4.36735	3.29256	14.242	10.499	2.7618	3.03887	2.2614	2.0452	9.5277	10.015	3	40	40	40	43.4	43.4	43.4	124.28	0	3631000000	1478500000	805610000	1346900000	2	23.268	38.507	51.3125	37.224	105.02	101.91	37.23	39.24	22.764	16.58	41.392	43.314	1.42662e-07	2.03097e-07	6.73921e-40	1.0684e-15	P42336;C9JAM9	P42336	Phosphatidylinositol 4,5-bisphosphate 3-kinase catalytic subunit alpha isoform	PIK3CA	>sp|P42336|PK3CA_HUMAN Phosphatidylinositol 4,5-bisphosphate 3-kinase catalytic subunit alpha isoform OS=Homo sapiens GN=PIK3CA PE=1 SV=2
2.0077	1.9689	2.082	2.12445	NaN	NaN	2.4052	2.78319	1.9325	1.9559	NaN	NaN	3	26	26	24	25.5	25.5	24.1	122.76	4.15e-145	475420000	200340000	103160000	171910000	9	17.616	9.3835	22.656	20.695	NaN	NaN	35.563	46.461	11.454	8.6324	NaN	NaN	0.0116361	0.00632152	2.27221e-07	0.000290845	P42338;H0Y871;Q68DL0;F8WDJ8;H7C527;H7C565;C9JYX0;C9J345;C9JNF6	P42338;H0Y871;Q68DL0	Phosphatidylinositol 4,5-bisphosphate 3-kinase catalytic subunit beta isoform	PIK3CB;DKFZp779K1237	>sp|P42338|PK3CB_HUMAN Phosphatidylinositol 4,5-bisphosphate 3-kinase catalytic subunit beta isoform OS=Homo sapiens GN=PIK3CB PE=1 SV=1;>tr|H0Y871|H0Y871_HUMAN Phosphatidylinositol 4,5-bisphosphate 3-kinase catalytic subunit beta isoform (Fragment) OS=Hom
NaN	NaN	1.5355	1.35279	NaN	NaN	NaN	NaN	NaN	NaN	NaN	NaN		3	3	3	1.5	1.5	1.5	236.83	2.1498e-05	4375100	1578800	1073100	1723200	3	NaN	NaN	21.358	28.195	NaN	NaN	NaN	NaN	NaN	NaN	NaN	NaN	NaN	NaN	NaN	NaN	P42356;Q8N8J0;A4QPH2	P42356	Phosphatidylinositol 4-kinase alpha	PI4KA	>sp|P42356|PI4KA_HUMAN Phosphatidylinositol 4-kinase alpha OS=Homo sapiens GN=PI4KA PE=1 SV=4
2.8348	3.1285	6.3815	6.9048	NaN	NaN	5.3422	7.01951	10.566	16.337	6.4595	5.1892	3	33	33	33	48.2	48.2	48.2	98.655	0	1878300000	993710000	130470000	754140000	3	15.494	18.476	47.052	43.2725	NaN	NaN	87.545	92.038	90.029	83.128	99.088	94.836	1.75701e-11	3.30945e-13	9.06936e-33	5.58022e-19	P42566;B1AUU8;S4R3U1	P42566;B1AUU8	Epidermal growth factor receptor substrate 15	EPS15	>sp|P42566|EPS15_HUMAN Epidermal growth factor receptor substrate 15 OS=Homo sapiens GN=EPS15 PE=1 SV=2;>tr|B1AUU8|B1AUU8_HUMAN Epidermal growth factor receptor substrate 15 OS=Homo sapiens GN=EPS15 PE=1 SV=1
0.88586	1.1041	1.1197	1.28482	NaN	NaN	1.6561	1.69808	0.91372	1.0664	NaN	NaN		6	6	3	41.7	41.7	15.5	9.461	1.6521e-38	448520000	189540000	109710000	149270000	2	9.1883	21.213	26.906	35.344	NaN	NaN	22.576	18.623	74.741	81.654	NaN	NaN	NaN	NaN	NaN	NaN	P42677;Q5T4L4	P42677;Q5T4L4	40S ribosomal protein S27	RPS27	>sp|P42677|RS27_HUMAN 40S ribosomal protein S27 OS=Homo sapiens GN=RPS27 PE=1 SV=3;>tr|Q5T4L4|Q5T4L4_HUMAN 40S ribosomal protein S27 OS=Homo sapiens GN=RPS27 PE=1 SV=1
0.92029	1.0171	1.0478	1.07064	0.9337	0.93843	0.70463	0.796432	0.69751	0.9109	0.76218	0.78993		39	39	39	32	32	32	157.9	7.5903e-290	451430000	159260000	138340000	153820000	5	24.214	10.311	20.385	18.455	24.579	25.331	13.438	22.471	29.601	16.557	34.311	30.995	NaN	NaN	NaN	NaN	P42704;B8ZZ38;A0A0C4DG06;C9JCA9;H7C3W8	P42704	Leucine-rich PPR motif-containing protein, mitochondrial	LRPPRC	>sp|P42704|LPPRC_HUMAN Leucine-rich PPR motif-containing protein, mitochondrial OS=Homo sapiens GN=LRPPRC PE=1 SV=3
1.1428	1.0043	1.12553	1.15316	NaN	NaN	NaN	NaN	1.0262	0.89819	0.90498	0.95532		11	11	11	34.5	34.5	34.5	41.924	2.0267e-136	126840000	48513000	36784000	41546000	6	2.4275	9.1188	19.144	22.5055	NaN	NaN	NaN	NaN	10.769	15.162	9.9874	5.2368	NaN	NaN	NaN	NaN	P42765;A0A0B4J2A4;K7EME0;K7ER88;K7EJB1;K7EJ68	P42765;A0A0B4J2A4;K7EME0	3-ketoacyl-CoA thiolase, mitochondrial	ACAA2	>sp|P42765|THIM_HUMAN 3-ketoacyl-CoA thiolase, mitochondrial OS=Homo sapiens GN=ACAA2 PE=1 SV=2;>tr|A0A0B4J2A4|A0A0B4J2A4_HUMAN 3-ketoacyl-CoA thiolase, mitochondrial OS=Homo sapiens GN=ACAA2 PE=1 SV=1;>tr|K7EME0|K7EME0_HUMAN 3-ketoacyl-CoA thiolase, mitoc
1.0566	0.99391	0.962915	0.88053	NaN	NaN	1.2253	1.35834	0.86829	0.95756	1.2787	1.0876		5	5	5	30.1	30.1	30.1	14.551	1.042e-112	951010000	388170000	265090000	297740000	2	10.709	11.074	40.2702	9.55395	NaN	NaN	16.782	21.604	36.919	40.896	12.854	3.2033	NaN	NaN	NaN	NaN	P42766;F2Z388	P42766;F2Z388	60S ribosomal protein L35	RPL35	>sp|P42766|RL35_HUMAN 60S ribosomal protein L35 OS=Homo sapiens GN=RPL35 PE=1 SV=2;>tr|F2Z388|F2Z388_HUMAN 60S ribosomal protein L35 OS=Homo sapiens GN=RPL35 PE=1 SV=1
NaN	NaN	0.75854	0.70144	NaN	NaN	NaN	NaN	NaN	NaN	1.3775	1.1868		4	4	4	13.4	13.4	13.4	46.637	1.6931e-23	24048000	9527800	7211400	7309100	3	NaN	NaN	5.3625	15.963	NaN	NaN	NaN	NaN	NaN	NaN	9.1508	6.037	NaN	NaN	NaN	NaN	P43034;I3L495;I3L3N5	P43034	Platelet-activating factor acetylhydrolase IB subunit alpha	PAFAH1B1	>sp|P43034|LIS1_HUMAN Platelet-activating factor acetylhydrolase IB subunit alpha OS=Homo sapiens GN=PAFAH1B1 PE=1 SV=2
NaN	NaN	0.77116	1.0646	NaN	NaN	NaN	NaN	NaN	NaN	0.52132	0.75922		5	5	5	9.1	9.1	9.1	71.607	1.0552e-29	30195000	11250000	7425000	11521000	1	NaN	NaN	16.006	6.9949	NaN	NaN	NaN	NaN	NaN	NaN	5.3352	2.4955	NaN	NaN	NaN	NaN	P43121	P43121	Cell surface glycoprotein MUC18	MCAM	>sp|P43121|MUC18_HUMAN Cell surface glycoprotein MUC18 OS=Homo sapiens GN=MCAM PE=1 SV=2
1.14	1.15	0.98314	1.17379	NaN	NaN	0.53509	0.467202	1.1198	1.2727	NaN	NaN		14	14	13	50.5	50.5	48.3	36.966	2.4335e-89	697470000	266440000	213130000	217900000	2	24.046	11.232	8.9566	13.146	NaN	NaN	21.481	16.149	17.444	14.659	NaN	NaN	NaN	NaN	NaN	NaN	P43235;Q5QP40	P43235	Cathepsin K	CTSK	>sp|P43235|CATK_HUMAN Cathepsin K OS=Homo sapiens GN=CTSK PE=1 SV=1
NaN	NaN	1.0589	1.0883	NaN	NaN	NaN	NaN	NaN	NaN	0.92099	0.93009		12	12	12	14.3	14.3	14.3	104.74	6.247e-41	27461000	9035300	8616400	9809000	3	NaN	NaN	17.786	14.623	NaN	NaN	NaN	NaN	NaN	NaN	8.3453	5.2962	NaN	NaN	NaN	NaN	P43246;E9PHA6;C9J809	P43246;E9PHA6	DNA mismatch repair protein Msh2	MSH2	>sp|P43246|MSH2_HUMAN DNA mismatch repair protein Msh2 OS=Homo sapiens GN=MSH2 PE=1 SV=1;>tr|E9PHA6|E9PHA6_HUMAN DNA mismatch repair protein OS=Homo sapiens GN=MSH2 PE=1 SV=1
0.96523	1.0594	1.0317	1.0188	1.0351	0.95035	NaN	NaN	NaN	NaN	0.91956	0.75087		16	16	16	27.5	27.5	27.5	80.852	2.7358e-70	71959000	23875000	22852000	25232000	2	30.254	65.236	18.207	16.526	2.2419	12.851	NaN	NaN	NaN	NaN	21.096	9.6508	NaN	NaN	NaN	NaN	P43304;F5GYK7	P43304	Glycerol-3-phosphate dehydrogenase, mitochondrial	GPD2	>sp|P43304|GPDM_HUMAN Glycerol-3-phosphate dehydrogenase, mitochondrial OS=Homo sapiens GN=GPD2 PE=1 SV=3
NaN	NaN	1.13435	0.646749	NaN	NaN	NaN	NaN	NaN	NaN	NaN	NaN		3	3	3	9.4	9.4	9.4	55.52	1.7471e-17	22887000	7437700	7251500	8197500	2	NaN	NaN	20.291	16.754	NaN	NaN	NaN	NaN	NaN	NaN	NaN	NaN	NaN	NaN	NaN	NaN	P43490;A0A0C4DFS8	P43490;A0A0C4DFS8	Nicotinamide phosphoribosyltransferase	NAMPT	>sp|P43490|NAMPT_HUMAN Nicotinamide phosphoribosyltransferase OS=Homo sapiens GN=NAMPT PE=1 SV=1;>tr|A0A0C4DFS8|A0A0C4DFS8_HUMAN Nicotinamide phosphoribosyltransferase OS=Homo sapiens GN=NAMPT PE=1 SV=1
0.95313	1.0998	0.968665	0.906066	NaN	NaN	1.0157	1.05473	NaN	NaN	1.1893	1.1802		15	15	15	42.6	42.6	42.6	47.366	1.2344e-47	234730000	87036000	68753000	78937000	1	33.927	16.017	22.384	14.6252	NaN	NaN	18.416	13.763	NaN	NaN	9.0264	8.8558	NaN	NaN	NaN	NaN	P43686	P43686	26S protease regulatory subunit 6B	PSMC4	>sp|P43686|PRS6B_HUMAN 26S proteasome regulatory subunit 6B OS=Homo sapiens GN=PSMC4 PE=1 SV=2
NaN	NaN	1.0414	1.07647	NaN	NaN	0.77513	0.724165	NaN	NaN	NaN	NaN		3	3	3	14.2	14.2	14.2	22.763	9.3134e-10	34606000	13585000	8412200	12609000	1	NaN	NaN	7.0722	6.3534	NaN	NaN	2.4077	4.2624	NaN	NaN	NaN	NaN	NaN	NaN	NaN	NaN	P45877	P45877	Peptidyl-prolyl cis-trans isomerase C	PPIC	>sp|P45877|PPIC_HUMAN Peptidyl-prolyl cis-trans isomerase C OS=Homo sapiens GN=PPIC PE=1 SV=1
NaN	NaN	NaN	NaN	NaN	NaN	NaN	NaN	NaN	NaN	NaN	NaN		1	1	1	5.8	5.8	5.8	22.225	3.2514e-07	2086600	596670	742220	747690	1	NaN	NaN	NaN	NaN	NaN	NaN	NaN	NaN	NaN	NaN	NaN	NaN	NaN	NaN	NaN	NaN	P45973	P45973	Chromobox protein homolog 5	CBX5	>sp|P45973|CBX5_HUMAN Chromobox protein homolog 5 OS=Homo sapiens GN=CBX5 PE=1 SV=1
0.88341	0.90636	0.96385	0.817751	NaN	NaN	1.0439	0.991965	NaN	NaN	1.2217	1.1133		15	15	15	21	21	21	95.785	1.3666e-61	114000000	43393000	35399000	35205000	2	31.647	27.477	29.8255	32.6345	NaN	NaN	9.6631	9.6788	NaN	NaN	3.6454	9.7017	NaN	NaN	NaN	NaN	P45974;F5H571	P45974	Ubiquitin carboxyl-terminal hydrolase 5	USP5	>sp|P45974|UBP5_HUMAN Ubiquitin carboxyl-terminal hydrolase 5 OS=Homo sapiens GN=USP5 PE=1 SV=2
0.9164	1.0654	1.0951	1.01378	NaN	NaN	0.8272	0.884564	1.08	0.99346	0.86375	0.8522		7	7	7	14.1	14.1	14.1	63.541	6.0175e-146	36052000	12913000	10537000	12602000	5	17.68	4.9625	11.356	6.73353	NaN	NaN	22.143	16.818	6.0346	8.7226	7.9563	17.935	NaN	NaN	NaN	NaN	P46060;B0QYT5;B0QYT4;H0Y4Q3;B0QYT6	P46060	Ran GTPase-activating protein 1	RANGAP1	>sp|P46060|RAGP1_HUMAN Ran GTPase-activating protein 1 OS=Homo sapiens GN=RANGAP1 PE=1 SV=1
NaN	NaN	1.0937	1.0261	1.0306	0.93891	1.0958	1.22751	NaN	NaN	1.0793	1.0076		15	15	15	25.1	25.1	25.1	73.457	8.9602e-80	109040000	35913000	34629000	38493000	6	NaN	NaN	11.403	6.8962	14.284	8.1844	17.844	22.667	NaN	NaN	13.964	10.966	NaN	NaN	NaN	NaN	P46063;F8WA66;F8WD97;F5H2L2;F5H4P4;F5H3W0	P46063	ATP-dependent DNA helicase Q1	RECQL	>sp|P46063|RECQ1_HUMAN ATP-dependent DNA helicase Q1 OS=Homo sapiens GN=RECQL PE=1 SV=3
NaN	NaN	0.85548	1.2193	1.0372	1.0814	1.1677	1.45349	NaN	NaN	0.64317	0.82338		15	15	15	22.8	22.8	22.8	89.301	5.001e-82	47474000	17085000	14450000	15938000	7	NaN	NaN	16.4157	28.758	6.0383	18.019	6.7973	6.2676	NaN	NaN	16.303	7.2991	NaN	NaN	NaN	NaN	P46087;F5GWB7;F5H709;F5H5X6;F5GYR3;F5H359;F5H8G6	P46087	Putative ribosomal RNA methyltransferase NOP2	NOP2	>sp|P46087|NOP2_HUMAN Probable 28S rRNA (cytosine(4447)-C(5))-methyltransferase OS=Homo sapiens GN=NOP2 PE=1 SV=2
0.7551	0.71868	0.86089	0.629683	NaN	NaN	0.92152	0.83731	NaN	NaN	NaN	NaN		5	5	5	22.8	22.8	22.8	33.777	1.3744e-23	71330000	24494000	23006000	23830000	1	12.722	7.354	7.5657	9.1444	NaN	NaN	15.677	24.872	NaN	NaN	NaN	NaN	NaN	NaN	NaN	NaN	P46109	P46109	Crk-like protein	CRKL	>sp|P46109|CRKL_HUMAN Crk-like protein OS=Homo sapiens GN=CRKL PE=1 SV=1
0.95219	0.97937	0.98791	0.970874	NaN	NaN	1.2574	1.21823	0.89667	0.97609	0.81393	0.79931		8	8	8	39.2	39.2	39.2	16.561	5.0404e-48	907940000	357370000	260510000	290060000	4	11.776	23.398	6.2897	16.031	NaN	NaN	17.702	26.724	31.592	29.829	74.397	23.662	NaN	NaN	NaN	NaN	P46776;E9PLL6;E9PJD9;E9PLX7	P46776;E9PLL6;E9PJD9	60S ribosomal protein L27a	RPL27A	>sp|P46776|RL27A_HUMAN 60S ribosomal protein L27a OS=Homo sapiens GN=RPL27A PE=1 SV=2;>tr|E9PLL6|E9PLL6_HUMAN 60S ribosomal protein L27a OS=Homo sapiens GN=RPL27A PE=1 SV=1;>tr|E9PJD9|E9PJD9_HUMAN 60S ribosomal protein L27a OS=Homo sapiens GN=RPL27A PE=1 S
1.0768	1.0909	1.06774	0.943441	0.99861	1.2869	1.4389	1.40347	1.0695	1.1322	1.1154	0.95671		18	18	18	48.8	48.8	48.8	34.362	4.4331e-137	1079800000	403540000	304330000	371900000	2	61.535	60.045	8.4384	24.8437	9.3516	6.6272	16.563	65.181	7.5924	9.3182	17.763	12.813	NaN	NaN	NaN	NaN	P46777;Q5T7N0	P46777	60S ribosomal protein L5	RPL5	>sp|P46777|RL5_HUMAN 60S ribosomal protein L5 OS=Homo sapiens GN=RPL5 PE=1 SV=3
0.99684	1.0332	1.0698	0.960984	NaN	NaN	1.1902	1.24838	1.1528	1.2708	0.89841	0.92765		10	10	10	43.8	43.8	43.8	18.565	6.1783e-60	980170000	382940000	271990000	325240000	3	34	39.288	15.491	13.193	NaN	NaN	23.978	25.727	15.594	25.449	10.669	20.195	NaN	NaN	NaN	NaN	P46778;G3V1B3;M0R181	P46778;G3V1B3;M0R181	60S ribosomal protein L21	RPL21	>sp|P46778|RL21_HUMAN 60S ribosomal protein L21 OS=Homo sapiens GN=RPL21 PE=1 SV=2;>tr|G3V1B3|G3V1B3_HUMAN 60S ribosomal protein L21 OS=Homo sapiens GN=RPL21 PE=1 SV=1;>tr|M0R181|M0R181_HUMAN 60S ribosomal protein L21 (Fragment) OS=Homo sapiens GN=RPL21 PE
0.97116	1.0157	1.0136	0.946701	NaN	NaN	1.5181	1.34483	0.93737	0.99406	NaN	NaN		8	8	8	40	40	40	18.898	1.8023e-106	565890000	222220000	155640000	188030000	5	4.0835	7.7337	12.793	12.029	NaN	NaN	12.726	18.34	9.5332	6.5388	NaN	NaN	NaN	NaN	NaN	NaN	P46783;F6U211;A0A1W2PQS6;S4R435;Q9NQ39	P46783;F6U211;A0A1W2PQS6;S4R435;Q9NQ39	40S ribosomal protein S10;Putative 40S ribosomal protein S10-like	RPS10;RPS10P5	>sp|P46783|RS10_HUMAN 40S ribosomal protein S10 OS=Homo sapiens GN=RPS10 PE=1 SV=1;>tr|F6U211|F6U211_HUMAN 40S ribosomal protein S10 OS=Homo sapiens GN=RPS10 PE=4 SV=1;>tr|A0A1W2PQS6|A0A1W2PQS6_HUMAN RPS10-NUDT3 readthrough OS=Homo sapiens GN=RPS10-NUDT3 P
0.92486	0.94842	0.94957	0.923708	NaN	NaN	1.1643	1.07773	0.813	1.0101	1.4578	1.0979		69	69	68	41	41	40.6	270.63	0	2391000000	915760000	675420000	799830000	5	17.242	24.683	15.234	20.2905	NaN	NaN	25.874	26.234	22.62	13.459	13.631	12.525	NaN	NaN	NaN	NaN	P46821;D6RA32;D6RA40;D6RGJ3;D6RCL2	P46821	Microtubule-associated protein 1B;MAP1B heavy chain;MAP1 light chain LC1	MAP1B	>sp|P46821|MAP1B_HUMAN Microtubule-associated protein 1B OS=Homo sapiens GN=MAP1B PE=1 SV=2
NaN	NaN	0.98982	0.982511	NaN	NaN	NaN	NaN	NaN	NaN	NaN	NaN		2	2	2	6.6	6.6	6.6	32.668	0.00022477	22359000	8315700	7115600	6928000	6	NaN	NaN	22.928	15.41	NaN	NaN	NaN	NaN	NaN	NaN	NaN	NaN	NaN	NaN	NaN	NaN	P46926;D6R917;D6RB13;D6RAY7;D6R9P4;D6RFF8	P46926;D6R917;D6RB13;D6RAY7;D6R9P4;D6RFF8	Glucosamine-6-phosphate isomerase 1	GNPDA1	>sp|P46926|GNPI1_HUMAN Glucosamine-6-phosphate isomerase 1 OS=Homo sapiens GN=GNPDA1 PE=1 SV=1;>tr|D6R917|D6R917_HUMAN Glucosamine-6-phosphate isomerase 1 (Fragment) OS=Homo sapiens GN=GNPDA1 PE=1 SV=1;>tr|D6RB13|D6RB13_HUMAN Glucosamine-6-phosphate isomer
NaN	NaN	0.65914	0.62944	NaN	NaN	NaN	NaN	NaN	NaN	NaN	NaN		4	4	3	4.2	4.2	3.5	149.11	4.8956e-10	6874600	2679600	2068500	2126400	2	NaN	NaN	19.128	24.016	NaN	NaN	NaN	NaN	NaN	NaN	NaN	NaN	NaN	NaN	NaN	NaN	P46934;H0Y8X6	P46934;H0Y8X6	E3 ubiquitin-protein ligase NEDD4;E3 ubiquitin-protein ligase	NEDD4	>sp|P46934|NEDD4_HUMAN E3 ubiquitin-protein ligase NEDD4 OS=Homo sapiens GN=NEDD4 PE=1 SV=4;>tr|H0Y8X6|H0Y8X6_HUMAN E3 ubiquitin-protein ligase NEDD4 (Fragment) OS=Homo sapiens GN=NEDD4 PE=1 SV=1
0.86895	0.84821	1.28795	1.48935	1.1448	1.1577	0.91083	0.888178	1.4762	2.5982	0.63851	0.82504		113	113	112	39.2	39.2	39	394.46	0	3042900000	1263300000	898160000	881410000	11	14.081	16.352	22.85	24.4215	9.9403	15.211	23.842	22.949	30.833	17.41	24.853	12.347	NaN	NaN	NaN	NaN	P46939;Q5T097;H0Y337;A0A0D9SG57;A0A0A0MSM3;Q5SYY2;Q5T098;Q5JT45;Q5JT44;Q5JT49;REV__Q5VTR2	P46939	Utrophin	UTRN	>sp|P46939|UTRO_HUMAN Utrophin OS=Homo sapiens GN=UTRN PE=1 SV=2
0.94592	1.0627	0.91814	0.799235	1.2085	0.98259	0.94373	1.00472	0.87752	0.93612	1.4196	1.3476		60	60	57	48	48	46.5	189.25	0	2534600000	995600000	757080000	781960000	6	27.761	20.993	13.984	12.7	46.322	24.684	23.993	24.874	22.517	18.736	33.52	34.837	NaN	NaN	NaN	NaN	P46940;A0A0J9YXZ5;H0YLE8;A0A087WWP1;H0YKA5;A0A087X225	P46940;A0A0J9YXZ5;H0YLE8	Ras GTPase-activating-like protein IQGAP1	IQGAP1	>sp|P46940|IQGA1_HUMAN Ras GTPase-activating-like protein IQGAP1 OS=Homo sapiens GN=IQGAP1 PE=1 SV=1;>tr|A0A0J9YXZ5|A0A0J9YXZ5_HUMAN Ras GTPase-activating-like protein IQGAP1 OS=Homo sapiens GN=IQGAP1 PE=1 SV=1;>tr|H0YLE8|H0YLE8_HUMAN Ras GTPase-activating
NaN	NaN	1.03114	1.04873	2.4048	1.0361	0.75952	0.860882	NaN	NaN	0.97505	1.0416	2	6	6	6	8.1	8.1	8.1	80.529	1.6219e-16	273360000	47442000	195780000	30141000	5	NaN	NaN	90.2495	105.646	13.98	11.342	13.674	72.708	NaN	NaN	7.4668	6.2423	0.47369	0.739597	0.00394757	0.900202	P46977;A0A0C4DH80;E9PN73;E9PI32;H0YET6	P46977	Dolichyl-diphosphooligosaccharide--protein glycosyltransferase subunit STT3A	STT3A	>sp|P46977|STT3A_HUMAN Dolichyl-diphosphooligosaccharide--protein glycosyltransferase subunit STT3A OS=Homo sapiens GN=STT3A PE=1 SV=2
0.93446	1.0984	1.1577	1.07046	NaN	NaN	1.0071	0.968992	1.1679	1.2081	NaN	NaN		14	11	11	62.6	54.9	54.9	32.949	6.6474e-160	544400000	220690000	150140000	173570000	5	10.117	6.9196	11.6831	13.0435	NaN	NaN	10.833	13.205	44.877	23.068	NaN	NaN	NaN	NaN	NaN	NaN	P47755;F8W9N7;C9JUG7;A0A0D9SET8;F8WED3	P47755;F8W9N7;C9JUG7;A0A0D9SET8	F-actin-capping protein subunit alpha-2	CAPZA2	>sp|P47755|CAZA2_HUMAN F-actin-capping protein subunit alpha-2 OS=Homo sapiens GN=CAPZA2 PE=1 SV=3;>tr|F8W9N7|F8W9N7_HUMAN F-actin-capping protein subunit alpha-2 OS=Homo sapiens GN=CAPZA2 PE=1 SV=1;>tr|C9JUG7|C9JUG7_HUMAN F-actin-capping protein subunit a
1.0304	1.1428	1.03716	1.06883	NaN	NaN	1.1021	0.973236	NaN	NaN	NaN	NaN		18	1	1	69.3	4.7	4.7	31.35	3.2052e-203	163890000	61844000	48826000	53217000	2	19.649	3.2801	36.5535	31.8981	NaN	NaN	57.068	34.318	NaN	NaN	NaN	NaN	NaN	NaN	NaN	NaN	P47756;B1AK85	P47756;B1AK85	F-actin-capping protein subunit beta	CAPZB	>sp|P47756|CAPZB_HUMAN F-actin-capping protein subunit beta OS=Homo sapiens GN=CAPZB PE=1 SV=4;>tr|B1AK85|B1AK85_HUMAN F-actin-capping protein subunit beta OS=Homo sapiens GN=CAPZB PE=1 SV=1
0.96648	0.92169	0.924665	0.83751	NaN	NaN	1.1018	1.27104	0.88809	1.0689	1.509	0.98212		27	27	27	43	43	43	87.798	3.1176e-123	394480000	141950000	124240000	128290000	20	10.982	9.9297	14.589	13.6415	NaN	NaN	22.424	14.479	9.7423	79.095	17.147	12.384	NaN	NaN	NaN	NaN	P47897;A0A1B0GVU9;B4DDN1;H7C0R3;C9J165;A0A0U1RQT0;A0A0U1RQM8;A0A0U1RQU2;A0A0U1RQE9;A0A0U1RRI9;A0A0U1RQX5;A0A0U1RQL2;A0A0U1RRC8;F2Z2V6;A0A1B0GTT3;A0A0U1RR66;A0A0U1RQQ5;A0A0U1RQX9;A0A0U1RQC3;A0A0U1RR79	P47897;A0A1B0GVU9;B4DDN1	Glutamine--tRNA ligase	QARS	>sp|P47897|SYQ_HUMAN Glutamine--tRNA ligase OS=Homo sapiens GN=QARS PE=1 SV=1;>tr|A0A1B0GVU9|A0A1B0GVU9_HUMAN Glutamine--tRNA ligase (Fragment) OS=Homo sapiens GN=QARS PE=1 SV=1;>tr|B4DDN1|B4DDN1_HUMAN Glutamine--tRNA ligase OS=Homo sapiens GN=QARS PE=1 SV
0.98762	0.83887	1.02191	0.899081	1.1215	0.90393	1.2246	1.32161	1.0023	1.0341	1.0614	0.94472		2	2	2	14.5	14.5	14.5	17.752	1.6007e-37	464250000	180560000	121700000	161990000	1	10.426	20.427	11.2075	19.3945	9.3755	9.2626	18.29	12.84	24.047	27.837	20.731	8.2832	NaN	NaN	NaN	NaN	P47914	P47914	60S ribosomal protein L29	RPL29	>sp|P47914|RL29_HUMAN 60S ribosomal protein L29 OS=Homo sapiens GN=RPL29 PE=1 SV=2
0.89553	1.2697	1.03598	1.04982	NaN	NaN	0.48701	0.502437	1.0108	0.89152	0.70827	0.76501		11	11	11	66.7	66.7	66.7	23.277	3.0353e-101	627410000	227390000	191530000	208500000	4	78.704	77.33	10.31	45.43	NaN	NaN	16.161	16.014	13.386	23.99	49.432	5.3409	NaN	NaN	NaN	NaN	P48047;H7C0C1;H7C086;H7C068	P48047;H7C0C1	ATP synthase subunit O, mitochondrial	ATP5O	>sp|P48047|ATPO_HUMAN ATP synthase subunit O, mitochondrial OS=Homo sapiens GN=ATP5O PE=1 SV=1;>tr|H7C0C1|H7C0C1_HUMAN Uncharacterized protein (Fragment) OS=Homo sapiens PE=4 SV=2
NaN	NaN	0.94983	0.909087	NaN	NaN	NaN	NaN	NaN	NaN	1.0647	1.0819		5	5	5	15.8	15.8	15.8	46.224	1.5359e-42	25177000	8226500	10272000	6678400	4	NaN	NaN	48.486	15.71	NaN	NaN	NaN	NaN	NaN	NaN	0.075976	2.0552	NaN	NaN	NaN	NaN	P48426;H7BXS3;P78356;S4R320	P48426;H7BXS3	Phosphatidylinositol 5-phosphate 4-kinase type-2 alpha	PIP4K2A	>sp|P48426|PI42A_HUMAN Phosphatidylinositol 5-phosphate 4-kinase type-2 alpha OS=Homo sapiens GN=PIP4K2A PE=1 SV=2;>tr|H7BXS3|H7BXS3_HUMAN Phosphatidylinositol 5-phosphate 4-kinase type-2 alpha OS=Homo sapiens GN=PIP4K2A PE=1 SV=1
0.90434	0.84735	0.90662	0.929664	NaN	NaN	1.7003	1.62983	0.86034	0.97657	2.0144	1.7191		12	12	12	24.5	24.5	24.5	57.21	1.1699e-47	87331000	35625000	23582000	28124000	4	3.3817	6.9711	15.097	22.3845	NaN	NaN	13.962	20.038	2.5822	2.6135	12.82	15.143	NaN	NaN	NaN	NaN	P48444;B0YIW6;Q6P1Q5;E9PK34	P48444;B0YIW6;Q6P1Q5	Coatomer subunit delta	ARCN1	>sp|P48444|COPD_HUMAN Coatomer subunit delta OS=Homo sapiens GN=ARCN1 PE=1 SV=1;>tr|B0YIW6|B0YIW6_HUMAN Archain 1, isoform CRA_a OS=Homo sapiens GN=ARCN1 PE=1 SV=1;>tr|Q6P1Q5|Q6P1Q5_HUMAN Coatomer subunit delta OS=Homo sapiens GN=ARCN1 PE=1 SV=1
0.79696	0.98075	1.0374	1.0249	NaN	NaN	0.73106	0.678426	NaN	NaN	0.94433	0.94827		16	16	16	24.3	24.3	24.3	83.308	1.5362e-75	76070000	27030000	23171000	25869000	5	4.6391	21.269	14.908	21.777	NaN	NaN	14.372	10.251	NaN	NaN	13.026	20.782	NaN	NaN	NaN	NaN	P48449;A0A0G2JQD0;C9J315;A0A0G2JS81;H7C3A5	P48449;A0A0G2JQD0	Lanosterol synthase	LSS	>sp|P48449|ERG7_HUMAN Lanosterol synthase OS=Homo sapiens GN=LSS PE=1 SV=1;>tr|A0A0G2JQD0|A0A0G2JQD0_HUMAN Lanosterol synthase (Fragment) OS=Homo sapiens GN=LSS PE=1 SV=1
NaN	NaN	NaN	NaN	NaN	NaN	NaN	NaN	NaN	NaN	NaN	NaN		2	2	2	4.6	4.6	4.6	52.384	1.3258e-05	3635000	1712400	1020900	901800	1	NaN	NaN	NaN	NaN	NaN	NaN	NaN	NaN	NaN	NaN	NaN	NaN	NaN	NaN	NaN	NaN	P48637	P48637	Glutathione synthetase	GSS	>sp|P48637|GSHB_HUMAN Glutathione synthetase OS=Homo sapiens GN=GSS PE=1 SV=1
0.95637	1.0202	0.944315	0.851728	1.0825	0.84942	1.2682	1.14058	0.77391	1.0119	1.0335	0.91399		22	22	22	44.4	44.4	44.4	59.67	5.6026e-123	400280000	149450000	123360000	127460000	6	14.355	15.073	39.8165	23.028	3.9525	5.9838	17.988	21.714	45.096	14.867	7.0701	10.234	NaN	NaN	NaN	NaN	P48643;E7ENZ3;B7ZAR1;E9PCA1;D6RIZ7;H0Y914	P48643;E7ENZ3;B7ZAR1;E9PCA1	T-complex protein 1 subunit epsilon	CCT5	>sp|P48643|TCPE_HUMAN T-complex protein 1 subunit epsilon OS=Homo sapiens GN=CCT5 PE=1 SV=1;>tr|E7ENZ3|E7ENZ3_HUMAN T-complex protein 1 subunit epsilon OS=Homo sapiens GN=CCT5 PE=1 SV=1;>tr|B7ZAR1|B7ZAR1_HUMAN T-complex protein 1 subunit epsilon OS=Homo sa
0.61812	1.0865	1.15673	1.92199	0.80346	1.6541	0.93104	0.620501	NaN	NaN	NaN	NaN		49	49	49	36.2	36.2	36.2	177.44	0	2432800000	992140000	616190000	824450000	1	27.462	30.202	19.757	50.422	24.215	2.5527	29.129	34.511	NaN	NaN	NaN	NaN	NaN	NaN	NaN	NaN	P48681	P48681	Nestin	NES	>sp|P48681|NEST_HUMAN Nestin OS=Homo sapiens GN=NES PE=1 SV=2
NaN	NaN	0.91178	0.99791	NaN	NaN	NaN	NaN	NaN	NaN	NaN	NaN		2	2	2	4.7	4.7	4.7	51.927	3.0315e-05	7763500	2977800	2138900	2646900	1	NaN	NaN	16.342	5.1666	NaN	NaN	NaN	NaN	NaN	NaN	NaN	NaN	NaN	NaN	NaN	NaN	P48723	P48723	Heat shock 70 kDa protein 13	HSPA13	>sp|P48723|HSP13_HUMAN Heat shock 70 kDa protein 13 OS=Homo sapiens GN=HSPA13 PE=1 SV=1
NaN	NaN	1.01442	0.862918	NaN	NaN	NaN	NaN	NaN	NaN	NaN	NaN		3	3	3	12.2	12.2	12.2	38.914	1.7693e-08	13509000	5257800	4029900	4220900	7	NaN	NaN	28.146	1.3082	NaN	NaN	NaN	NaN	NaN	NaN	NaN	NaN	NaN	NaN	NaN	NaN	P48729;E5RG27;D6RGE5;U3KQ83;U3KPX3;H0Y9X2;U3KQK7	P48729;E5RG27;D6RGE5	Casein kinase I isoform alpha	CSNK1A1	>sp|P48729|KC1A_HUMAN Casein kinase I isoform alpha OS=Homo sapiens GN=CSNK1A1 PE=1 SV=2;>tr|E5RG27|E5RG27_HUMAN Casein kinase I isoform alpha OS=Homo sapiens GN=CSNK1A1 PE=1 SV=1;>tr|D6RGE5|D6RGE5_HUMAN Casein kinase I isoform alpha OS=Homo sapiens GN=CSN
0.97225	0.98231	1.00566	1.03211	NaN	NaN	0.85323	0.835771	0.91845	0.68858	0.94909	0.93803		18	18	17	42.7	42.7	42.7	50.909	2.3541e-181	534590000	195790000	170880000	167920000	2	15.263	23.475	29.6475	21.715	NaN	NaN	21.193	18.683	51.31	11.562	7.6714	11.164	NaN	NaN	NaN	NaN	P48735;H0YL11	P48735	Isocitrate dehydrogenase [NADP], mitochondrial	IDH2	>sp|P48735|IDHP_HUMAN Isocitrate dehydrogenase [NADP], mitochondrial OS=Homo sapiens GN=IDH2 PE=1 SV=2
1.0688	1.0134	0.83257	0.94233	NaN	NaN	NaN	NaN	NaN	NaN	NaN	NaN		6	6	6	10.8	10.8	10.8	91.868	4.6942e-36	31886000	14017000	8847900	9021500	5	5.7336	17.979	54.841	54.079	NaN	NaN	NaN	NaN	NaN	NaN	NaN	NaN	NaN	NaN	NaN	NaN	P48960;M0QY55;B4DWB8;Q9UHX3;M0R0K5	P48960	CD97 antigen;CD97 antigen subunit alpha;CD97 antigen subunit beta	CD97	>sp|P48960|CD97_HUMAN CD97 antigen OS=Homo sapiens GN=CD97 PE=1 SV=4
NaN	NaN	1.0624	0.96659	NaN	NaN	NaN	NaN	NaN	NaN	NaN	NaN		2	2	2	14.4	14.4	14.4	19.529	3.6407e-42	14109000	5268900	4139700	4700300	1	NaN	NaN	2.5116	5.7141	NaN	NaN	NaN	NaN	NaN	NaN	NaN	NaN	NaN	NaN	NaN	NaN	P49006	P49006	MARCKS-related protein	MARCKSL1	>sp|P49006|MRP_HUMAN MARCKS-related protein OS=Homo sapiens GN=MARCKSL1 PE=1 SV=2
0.88248	1.0001	NaN	NaN	NaN	NaN	NaN	NaN	NaN	NaN	NaN	NaN		3	3	3	16.9	16.9	16.9	33.892	1.3307e-18	42939000	17238000	13263000	12438000	3	5.4204	7.1537	NaN	NaN	NaN	NaN	NaN	NaN	NaN	NaN	NaN	NaN	NaN	NaN	NaN	NaN	P49184;A6QRJ0;Q5HY40	P49184;A6QRJ0	Deoxyribonuclease-1-like 1	DNASE1L1	>sp|P49184|DNSL1_HUMAN Deoxyribonuclease-1-like 1 OS=Homo sapiens GN=DNASE1L1 PE=1 SV=1;>tr|A6QRJ0|A6QRJ0_HUMAN Deoxyribonuclease-1-like 1 (Fragment) OS=Homo sapiens GN=DNASE1L1 PE=1 SV=1
1.2426	1.1773	1.0013	0.958692	NaN	NaN	0.89614	0.830427	0.79416	0.8908	1.342	1.2049		13	13	13	26.3	26.3	26.3	53.801	3.293e-55	275010000	100960000	82479000	91572000	1	1.8896	0.02304	14.1925	15.8215	NaN	NaN	20.493	18.897	14.653	6.1822	13.353	8.9973	NaN	NaN	NaN	NaN	P49189	P49189	4-trimethylaminobutyraldehyde dehydrogenase	ALDH9A1	>sp|P49189|AL9A1_HUMAN 4-trimethylaminobutyraldehyde dehydrogenase OS=Homo sapiens GN=ALDH9A1 PE=1 SV=3
1.0042	0.98867	1.0124	0.874685	1.2453	1.0479	1.5914	1.35325	1.0318	1.0448	NaN	NaN		8	8	8	38.5	38.5	38.5	13.293	4.0268e-24	755610000	296890000	200780000	257930000	1	8.209	6.8727	11.467	10.6733	5.4804	6.4176	19.691	22.899	43.852	54.661	NaN	NaN	NaN	NaN	NaN	NaN	P49207	P49207	60S ribosomal protein L34	RPL34	>sp|P49207|RL34_HUMAN 60S ribosomal protein L34 OS=Homo sapiens GN=RPL34 PE=1 SV=3
0.93296	1.0492	1.02334	0.975427	0.92558	0.93914	0.96157	0.906865	0.80784	0.93269	1.0448	1.0639		8	8	8	21.8	21.8	21.8	57.548	7.8224e-63	476010000	175770000	148260000	151980000	1	15.223	30.476	33.99	23.303	7.8632	9.749	41.484	30.011	46.789	34.948	8.1679	9.1874	NaN	NaN	NaN	NaN	P49257	P49257	Protein ERGIC-53	LMAN1	>sp|P49257|LMAN1_HUMAN Protein ERGIC-53 OS=Homo sapiens GN=LMAN1 PE=1 SV=2
NaN	NaN	0.98238	1.0765	0.97278	1.1295	NaN	NaN	NaN	NaN	0.89389	0.86326		12	12	12	24.1	24.1	24.1	85.237	3.5057e-63	98160000	33290000	29395000	35475000	8	NaN	NaN	14.715	10.266	28.737	26.211	NaN	NaN	NaN	NaN	14.071	18.706	NaN	NaN	NaN	NaN	P49321;Q5T624;H0YDS9;E9PRH9;H0YF33;E9PI86;E9PPR5;E9PPQ8	P49321;Q5T624	Nuclear autoantigenic sperm protein	NASP	>sp|P49321|NASP_HUMAN Nuclear autoantigenic sperm protein OS=Homo sapiens GN=NASP PE=1 SV=2;>tr|Q5T624|Q5T624_HUMAN Nuclear autoantigenic sperm protein OS=Homo sapiens GN=NASP PE=1 SV=1
0.81567	0.89145	0.84817	0.739028	0.9366	0.73256	1.0802	1.08335	0.78094	0.81788	1.2497	1.1774		68	68	68	35.7	35.7	35.7	273.42	0	2243100000	899890000	651040000	692130000	4	20.754	18.949	21	22.346	32.939	45.345	20.202	23.445	29.214	25.726	22.081	37.441	NaN	NaN	NaN	NaN	P49327;A0A0U1RQF0;A0A0U1RRG3;J3KTF0	P49327;A0A0U1RQF0	Fatty acid synthase;[Acyl-carrier-protein] S-acetyltransferase;[Acyl-carrier-protein] S-malonyltransferase;3-oxoacyl-[acyl-carrier-protein] synthase;3-oxoacyl-[acyl-carrier-protein] reductase;3-hydroxyacyl-[acyl-carrier-protein] dehydratase;Enoyl-[acyl-carrier-protein] reductase;Oleoyl-[acyl-carrier-protein] hydrolase	FASN	>sp|P49327|FAS_HUMAN Fatty acid synthase OS=Homo sapiens GN=FASN PE=1 SV=3;>tr|A0A0U1RQF0|A0A0U1RQF0_HUMAN Fatty acid synthase OS=Homo sapiens GN=FASN PE=1 SV=1
0.96247	1.0754	0.917465	0.899324	0.89863	0.83091	1.2099	1.03367	0.96886	0.99794	1.0153	0.90767		22	22	22	52.5	52.5	52.5	60.533	1.798e-107	538740000	206830000	156780000	175130000	8	18.729	22.191	17.2915	13.896	24.503	14.276	27.08	24.246	32.394	12.394	14.368	11.234	NaN	NaN	NaN	NaN	P49368;B4DUR8;E9PRC8;Q5SZX6;Q5SZX9;E9PM09;E9PQ35;Q5SZW8	P49368;B4DUR8	T-complex protein 1 subunit gamma	CCT3	>sp|P49368|TCPG_HUMAN T-complex protein 1 subunit gamma OS=Homo sapiens GN=CCT3 PE=1 SV=4;>tr|B4DUR8|B4DUR8_HUMAN T-complex protein 1 subunit gamma OS=Homo sapiens GN=CCT3 PE=1 SV=1
NaN	NaN	0.97601	1.078	NaN	NaN	NaN	NaN	NaN	NaN	NaN	NaN		3	3	3	9.6	9.6	9.6	33.535	4.4479e-07	6052600	2432700	1716100	1903700	3	NaN	NaN	7.0273	4.9991	NaN	NaN	NaN	NaN	NaN	NaN	NaN	NaN	NaN	NaN	NaN	NaN	P49406;S4R3W9;A0A0A0MRF4	P49406;S4R3W9;A0A0A0MRF4	39S ribosomal protein L19, mitochondrial	MRPL19	>sp|P49406|RM19_HUMAN 39S ribosomal protein L19, mitochondrial OS=Homo sapiens GN=MRPL19 PE=1 SV=2;>tr|S4R3W9|S4R3W9_HUMAN 39S ribosomal protein L19, mitochondrial (Fragment) OS=Homo sapiens GN=MRPL19 PE=1 SV=1;>tr|A0A0A0MRF4|A0A0A0MRF4_HUMAN 39S ribosomal
1.0347	1.1002	1.03485	1.05238	NaN	NaN	0.82609	0.8	1.0636	0.94791	0.98548	0.96068		21	21	21	53.3	53.3	53.3	49.541	1.6806e-276	1279500000	468070000	407740000	403640000	2	8.0981	9.0705	20.3862	15.4868	NaN	NaN	15.739	23.35	22.359	22.756	14.877	13.292	NaN	NaN	NaN	NaN	P49411;H3BNU3	P49411	Elongation factor Tu, mitochondrial	TUFM	>sp|P49411|EFTU_HUMAN Elongation factor Tu, mitochondrial OS=Homo sapiens GN=TUFM PE=1 SV=2
0.95467	0.95674	NaN	NaN	NaN	NaN	NaN	NaN	NaN	NaN	NaN	NaN		3	3	3	1.2	1.2	1.2	367.76	3.7659e-06	39648000	14689000	17406000	7553500	1	72.208	111.73	NaN	NaN	NaN	NaN	NaN	NaN	NaN	NaN	NaN	NaN	NaN	NaN	NaN	NaN	P49454	P49454	Centromere protein F	CENPF	>sp|P49454|CENPF_HUMAN Centromere protein F OS=Homo sapiens GN=CENPF PE=1 SV=2
1.094	0.83446	0.98424	0.925755	NaN	NaN	0.93624	1.20868	NaN	NaN	NaN	NaN		3	3	3	34.9	34.9	34.9	10.112	4.1323e-12	29717000	13230000	7379000	9108100	2	13.014	19.906	8.2732	8.1318	NaN	NaN	12.759	22.403	NaN	NaN	NaN	NaN	NaN	NaN	NaN	NaN	P49458;E9PE20	P49458;E9PE20	Signal recognition particle 9 kDa protein	SRP9	>sp|P49458|SRP09_HUMAN Signal recognition particle 9 kDa protein OS=Homo sapiens GN=SRP9 PE=1 SV=2;>tr|E9PE20|E9PE20_HUMAN Signal recognition particle 9 kDa protein OS=Homo sapiens GN=SRP9 PE=1 SV=1
0.67157	0.80419	0.86506	0.77261	NaN	NaN	1.4635	1.43777	0.994	0.87628	1.6914	1.8021		15	15	15	17.9	17.9	17.9	106.81	2.6607e-49	194720000	74313000	54631000	65773000	2	16.787	13.773	21.5715	20.329	NaN	NaN	19.451	24.173	14.402	29.763	18.894	16.478	NaN	NaN	NaN	NaN	P49588;H3BPK7	P49588	Alanine--tRNA ligase, cytoplasmic	AARS	>sp|P49588|SYAC_HUMAN Alanine--tRNA ligase, cytoplasmic OS=Homo sapiens GN=AARS PE=1 SV=2
NaN	NaN	0.7615	0.66899	NaN	NaN	NaN	NaN	NaN	NaN	1.7901	1.7025		6	6	6	13.4	13.4	13.4	58.777	1.0545e-12	10113000	4455300	2807500	2849900	2	NaN	NaN	5.2683	9.9171	NaN	NaN	NaN	NaN	NaN	NaN	20.531	17.46	NaN	NaN	NaN	NaN	P49591;Q5T5C7	P49591;Q5T5C7	Serine--tRNA ligase, cytoplasmic	SARS	>sp|P49591|SYSC_HUMAN Serine--tRNA ligase, cytoplasmic OS=Homo sapiens GN=SARS PE=1 SV=3;>tr|Q5T5C7|Q5T5C7_HUMAN Serine--tRNA ligase, cytoplasmic OS=Homo sapiens GN=SARS PE=1 SV=1
NaN	NaN	0.901855	0.927192	NaN	NaN	0.87807	0.990393	NaN	NaN	NaN	NaN		5	5	5	30.8	30.8	30.8	22.836	1.0345e-15	47191000	19481000	13377000	14333000	2	NaN	NaN	8.4544	17.983	NaN	NaN	10.502	6.5794	NaN	NaN	NaN	NaN	NaN	NaN	NaN	NaN	P49721;A0A087WVV1	P49721	Proteasome subunit beta type-2	PSMB2	>sp|P49721|PSB2_HUMAN Proteasome subunit beta type-2 OS=Homo sapiens GN=PSMB2 PE=1 SV=1
NaN	NaN	0.94814	0.9865	1.0017	1.0743	NaN	NaN	NaN	NaN	0.92455	0.88578		22	22	22	31.9	31.9	31.9	101.89	1.9259e-173	185370000	70848000	50318000	64205000	3	NaN	NaN	13.092	22.945	13.855	9.6638	NaN	NaN	NaN	NaN	14.73	11.09	NaN	NaN	NaN	NaN	P49736;H0Y8E6;F8WDM3	P49736;H0Y8E6	DNA replication licensing factor MCM2	MCM2	>sp|P49736|MCM2_HUMAN DNA replication licensing factor MCM2 OS=Homo sapiens GN=MCM2 PE=1 SV=4;>tr|H0Y8E6|H0Y8E6_HUMAN DNA helicase (Fragment) OS=Homo sapiens GN=MCM2 PE=1 SV=1
NaN	NaN	1.0569	0.979677	0.85939	0.88581	0.7281	0.632791	0.87352	0.89637	0.76617	0.79269		20	20	20	38.9	38.9	38.9	70.389	6.1824e-190	325250000	112460000	102320000	110470000	9	NaN	NaN	29.9263	45.0093	10.224	15.673	17.889	23.774	32.255	27.477	25.924	10.702	NaN	NaN	NaN	NaN	P49748;G3V1M7;K7EQP4;K7EJW8;J3QRJ8;J3QKU9;J3KSR4;K7EMF8;J3KS89	P49748	Very long-chain specific acyl-CoA dehydrogenase, mitochondrial	ACADVL	>sp|P49748|ACADV_HUMAN Very long-chain specific acyl-CoA dehydrogenase, mitochondrial OS=Homo sapiens GN=ACADVL PE=1 SV=1
NaN	NaN	0.917235	0.961685	NaN	NaN	NaN	NaN	NaN	NaN	NaN	NaN		4	4	4	3	3	3	219.98	6.5614e-10	21837000	8381300	6631500	6824400	4	NaN	NaN	12.979	31.814	NaN	NaN	NaN	NaN	NaN	NaN	NaN	NaN	NaN	NaN	NaN	NaN	P49750;H0YIQ2;F8VU51;H0YI23	P49750;H0YIQ2;F8VU51	YLP motif-containing protein 1	YLPM1	>sp|P49750|YLPM1_HUMAN YLP motif-containing protein 1 OS=Homo sapiens GN=YLPM1 PE=1 SV=3;>tr|H0YIQ2|H0YIQ2_HUMAN YLP motif-containing protein 1 (Fragment) OS=Homo sapiens GN=YLPM1 PE=1 SV=1;>tr|F8VU51|F8VU51_HUMAN YLP motif-containing protein 1 OS=Homo sap
0.91065	0.94693	1.02121	1.07119	1.041	0.9579	0.69374	0.713419	NaN	NaN	NaN	NaN		8	8	8	38.8	38.8	38.8	24.976	2.8607e-49	516300000	197870000	160350000	158080000	2	10.066	8.482	10.7712	14.891	9.0462	3.0178	14.099	15.738	NaN	NaN	NaN	NaN	NaN	NaN	NaN	NaN	P49755;G3V2K7	P49755;G3V2K7	Transmembrane emp24 domain-containing protein 10	TMED10	>sp|P49755|TMEDA_HUMAN Transmembrane emp24 domain-containing protein 10 OS=Homo sapiens GN=TMED10 PE=1 SV=2;>tr|G3V2K7|G3V2K7_HUMAN Transmembrane emp24 domain-containing protein 10 OS=Homo sapiens GN=TMED10 PE=1 SV=1
NaN	NaN	1.0258	1.09228	NaN	NaN	0.8504	0.983284	0.80245	0.74915	0.69103	0.75402		10	10	10	15.1	15.1	15.1	100.18	4.7221e-27	81790000	28985000	26329000	26476000	4	NaN	NaN	9.8051	15.712	NaN	NaN	20.04	19.081	42.238	9.8024	6.411	6.0866	NaN	NaN	NaN	NaN	P49756;E9PQU5;H0YE46;E9PSE8	P49756;E9PQU5	RNA-binding protein 25	RBM25	>sp|P49756|RBM25_HUMAN RNA-binding protein 25 OS=Homo sapiens GN=RBM25 PE=1 SV=3;>tr|E9PQU5|E9PQU5_HUMAN RNA-binding protein 25 (Fragment) OS=Homo sapiens GN=RBM25 PE=1 SV=1
1.0741	0.97065	1.0224	1.0276	NaN	NaN	1.0913	1.05264	NaN	NaN	0.99703	1.0032		4	4	4	7.2	7.2	7.2	70.803	7.9646e-16	26451000	9890400	9151000	7409500	6	6.6365	4.5061	13.658	4.0394	NaN	NaN	13.148	26.413	NaN	NaN	16.655	2.3729	NaN	NaN	NaN	NaN	P49757;G3V3R1;G3V3Z8;G3V4S6;G3V433;G3V3M5	P49757;G3V3R1;G3V3Z8	Protein numb homolog	NUMB	>sp|P49757|NUMB_HUMAN Protein numb homolog OS=Homo sapiens GN=NUMB PE=1 SV=2;>tr|G3V3R1|G3V3R1_HUMAN Protein numb homolog (Fragment) OS=Homo sapiens GN=NUMB PE=1 SV=1;>tr|G3V3Z8|G3V3Z8_HUMAN Protein numb homolog OS=Homo sapiens GN=NUMB PE=1 SV=1
0.9957	0.9762	1.1117	1.2167	NaN	NaN	NaN	NaN	NaN	NaN	0.56078	0.7231		9	9	9	8.1	8.1	8.1	153.94	3.1216e-21	81490000	30412000	27856000	23223000	1	4.4965	12.353	22.451	28.987	NaN	NaN	NaN	NaN	NaN	NaN	6.4503	39.377	NaN	NaN	NaN	NaN	P49790	P49790	Nuclear pore complex protein Nup153	NUP153	>sp|P49790|NU153_HUMAN Nuclear pore complex protein Nup153 OS=Homo sapiens GN=NUP153 PE=1 SV=2
NaN	NaN	1.08785	1.22491	0.95954	0.95309	1.1505	1.12946	NaN	NaN	0.56096	0.67245		35	35	21	14.6	14.6	9.5	358.2	2.0765e-127	79262000	26624000	26192000	26446000	12	NaN	NaN	25.345	26.9485	12.6	13.127	33.903	35.141	NaN	NaN	15.093	9.521	NaN	NaN	NaN	NaN	P49792;J3KQ37;P0DJD0;P0DJD1;F8VYC4;A0A286YES2;A0A1W2PNU4;Q99666;O14715;H7BZ48;F8W705;F8WBP7	P49792	E3 SUMO-protein ligase RanBP2;Putative peptidyl-prolyl cis-trans isomerase	RANBP2	>sp|P49792|RBP2_HUMAN E3 SUMO-protein ligase RanBP2 OS=Homo sapiens GN=RANBP2 PE=1 SV=2
1.0196	0.92696	NaN	NaN	NaN	NaN	NaN	NaN	NaN	NaN	NaN	NaN		3	3	3	22.6	22.6	22.6	24.635	1.2486e-30	22398000	8977500	7364100	6056700	1	15.756	10.249	NaN	NaN	NaN	NaN	NaN	NaN	NaN	NaN	NaN	NaN	NaN	NaN	NaN	NaN	P49795	P49795	Regulator of G-protein signaling 19	RGS19	>sp|P49795|RGS19_HUMAN Regulator of G-protein signaling 19 OS=Homo sapiens GN=RGS19 PE=1 SV=1
NaN	NaN	1.2447	1.0468	NaN	NaN	NaN	NaN	NaN	NaN	NaN	NaN		3	3	3	12.2	12.2	12.2	42.91	1.7673e-26	6727300	2297000	2340000	2090400	2	NaN	NaN	9.0884	21.074	NaN	NaN	NaN	NaN	NaN	NaN	NaN	NaN	NaN	NaN	NaN	NaN	P49903;Q5T5U6	P49903	Selenide, water dikinase 1	SEPHS1	>sp|P49903|SPS1_HUMAN Selenide, water dikinase 1 OS=Homo sapiens GN=SEPHS1 PE=1 SV=2
NaN	NaN	1.0941	1.1362	NaN	NaN	NaN	NaN	NaN	NaN	1.0202	0.93656		9	9	9	16.2	16.2	16.2	76.715	1.7721e-42	52887000	17198000	16861000	18828000	1	NaN	NaN	49.338	20.555	NaN	NaN	NaN	NaN	NaN	NaN	24.914	21.253	NaN	NaN	NaN	NaN	P49915	P49915	GMP synthase [glutamine-hydrolyzing]	GMPS	>sp|P49915|GUAA_HUMAN GMP synthase [glutamine-hydrolyzing] OS=Homo sapiens GN=GMPS PE=1 SV=1
NaN	NaN	NaN	NaN	NaN	NaN	NaN	NaN	NaN	NaN	0.99954	1.0438		4	4	4	4.7	4.7	4.7	112.91	2.4582e-09	4351800	1568100	1336400	1447300	4	NaN	NaN	NaN	NaN	NaN	NaN	NaN	NaN	NaN	NaN	20.768	20.651	NaN	NaN	NaN	NaN	P49916;K7ERZ5;K7ENR9;K7EQB6	P49916;K7ERZ5;K7ENR9	DNA ligase 3	LIG3	>sp|P49916|DNLI3_HUMAN DNA ligase 3 OS=Homo sapiens GN=LIG3 PE=1 SV=2;>tr|K7ERZ5|K7ERZ5_HUMAN DNA ligase 3 (Fragment) OS=Homo sapiens GN=LIG3 PE=1 SV=1;>tr|K7ENR9|K7ENR9_HUMAN DNA ligase 3 (Fragment) OS=Homo sapiens GN=LIG3 PE=1 SV=1
1.1043	1.0934	0.953245	0.970252	NaN	NaN	NaN	NaN	NaN	NaN	NaN	NaN		10	6	6	36.5	21.2	21.2	42.142	1.5375e-87	100950000	36621000	35923000	28408000	2	10.425	7.8099	13.1234	5.17835	NaN	NaN	NaN	NaN	NaN	NaN	NaN	NaN	NaN	NaN	NaN	NaN	P50148;B1AM21	P50148;B1AM21	Guanine nucleotide-binding protein G(q) subunit alpha	GNAQ	>sp|P50148|GNAQ_HUMAN Guanine nucleotide-binding protein G(q) subunit alpha OS=Homo sapiens GN=GNAQ PE=1 SV=4;>tr|B1AM21|B1AM21_HUMAN Guanine nucleotide-binding protein G(q) subunit alpha (Fragment) OS=Homo sapiens GN=GNAQ PE=1 SV=1
1.0281	0.83236	1.2293	1.25843	NaN	NaN	0.98856	1.02826	1.1814	0.84102	1.2794	1.254		15	15	15	26.6	26.6	26.6	65.893	1.1171e-127	769520000	322950000	204500000	242060000	4	21.205	16.002	26.3245	25.508	NaN	NaN	30.215	31.569	30.916	25.649	20.004	20.226	NaN	NaN	NaN	NaN	P50281;F8W1B7;Q9Y5R2;P51511	P50281	Matrix metalloproteinase-14	MMP14	>sp|P50281|MMP14_HUMAN Matrix metalloproteinase-14 OS=Homo sapiens GN=MMP14 PE=1 SV=3
1.0408	1.0761	0.85713	0.743251	NaN	NaN	1.2032	1.13641	0.6487	0.75004	1.5386	1.4795		19	19	19	51.7	51.7	51.7	50.663	7.6463e-127	323140000	124800000	94348000	103990000	9	9.0729	13.389	22.259	13.064	NaN	NaN	21.906	37.614	50.008	34.181	9.7577	15.145	NaN	NaN	NaN	NaN	P50395;Q5SX87;Q5SX86;Q5SX91;P31150;V9GYF8;Q5SX90;V9GYJ7;G5E9U5	P50395;Q5SX87	Rab GDP dissociation inhibitor beta	GDI2	>sp|P50395|GDIB_HUMAN Rab GDP dissociation inhibitor beta OS=Homo sapiens GN=GDI2 PE=1 SV=2;>tr|Q5SX87|Q5SX87_HUMAN Rab GDP dissociation inhibitor (Fragment) OS=Homo sapiens GN=GDI2 PE=1 SV=1
0.90901	1.1126	1.07638	1.37702	NaN	NaN	0.68418	0.676499	1.5078	1.3842	0.76977	0.72722		12	12	12	44.9	44.9	44.9	28.994	3.8278e-204	347580000	148220000	100430000	98933000	3	14.567	8.8465	12.8004	12.4885	NaN	NaN	18.82	11.864	56.645	61.182	9.833	11.115	NaN	NaN	NaN	NaN	P50402;Q5HY57;F8WEQ1	P50402;Q5HY57	Emerin	EMD	>sp|P50402|EMD_HUMAN Emerin OS=Homo sapiens GN=EMD PE=1 SV=1;>tr|Q5HY57|Q5HY57_HUMAN Emerin OS=Homo sapiens GN=EMD PE=1 SV=1
NaN	NaN	0.95471	0.98881	0.85351	0.93842	NaN	NaN	NaN	NaN	0.75695	0.80231		3	3	3	4.7	4.7	4.7	88.367	2.4873e-15	9684400	3546700	3004200	3133600	1	NaN	NaN	4.5649	13.701	18.653	11.362	NaN	NaN	NaN	NaN	11.201	15.184	NaN	NaN	NaN	NaN	P50416	P50416	Carnitine O-palmitoyltransferase 1, liver isoform	CPT1A	>sp|P50416|CPT1A_HUMAN Carnitine O-palmitoyltransferase 1, liver isoform OS=Homo sapiens GN=CPT1A PE=1 SV=2
0.87063	1.0355	0.800825	0.897223	NaN	NaN	1.0418	1.06172	0.93448	1.0486	2.9371	2.5894		28	28	28	65.3	65.3	65.3	46.44	0	9942300000	3993000000	2722100000	3227200000	13	29.23	27.246	20.455	15.6056	NaN	NaN	27.935	30.26	26.349	22.953	21.417	21.136	NaN	NaN	NaN	NaN	P50454;E9PPV6;E9PR70;E9PKH2;E9PK86;E9PMI5;E9PNX1;E9PIG2;E9PRS3;E9PQ34;E9PJH8;E9PLA6;H0YEP8	P50454;E9PPV6;E9PR70;E9PKH2;E9PK86;E9PMI5	Serpin H1	SERPINH1	>sp|P50454|SERPH_HUMAN Serpin H1 OS=Homo sapiens GN=SERPINH1 PE=1 SV=2;>tr|E9PPV6|E9PPV6_HUMAN Serpin H1 OS=Homo sapiens GN=SERPINH1 PE=1 SV=1;>tr|E9PR70|E9PR70_HUMAN Serpin H1 (Fragment) OS=Homo sapiens GN=SERPINH1 PE=1 SV=1;>tr|E9PKH2|E9PKH2_HUMAN Serpin
1.0082	1.0848	1.3466	1.5276	NaN	NaN	1.1997	1.26465	NaN	NaN	NaN	NaN		8	8	8	29.7	29.7	29.7	35.398	3.2217e-25	144360000	60503000	37312000	46546000	2	10.426	6.9587	21.841	20.662	NaN	NaN	18.084	13.992	NaN	NaN	NaN	NaN	NaN	NaN	NaN	NaN	P50479;C9J542	P50479	PDZ and LIM domain protein 4	PDLIM4	>sp|P50479|PDLI4_HUMAN PDZ and LIM domain protein 4 OS=Homo sapiens GN=PDLIM4 PE=1 SV=2
NaN	NaN	0.86492	0.804646	NaN	NaN	1.1701	1.02898	0.80021	0.76669	1.8544	1.7732		5	5	5	26.5	26.5	26.5	23.911	2.8698e-87	168670000	63478000	46243000	58952000	7	NaN	NaN	11.6868	9.8947	NaN	NaN	12.094	20.372	18.551	12.441	5.9464	13.175	NaN	NaN	NaN	NaN	Q3KNR6;P50502;H7C3I1;F6VDH7;Q8IZP2;Q8NFI4;F8WAQ7	Q3KNR6;P50502;H7C3I1;F6VDH7;Q8IZP2;Q8NFI4	Hsc70-interacting protein;Putative protein FAM10A4;Putative protein FAM10A5	ST13;ST13P4;ST13P5	>tr|Q3KNR6|Q3KNR6_HUMAN Hsc70-interacting protein OS=Homo sapiens GN=ST13 PE=1 SV=1;>sp|P50502|F10A1_HUMAN Hsc70-interacting protein OS=Homo sapiens GN=ST13 PE=1 SV=2;>tr|H7C3I1|H7C3I1_HUMAN Hsc70-interacting protein (Fragment) OS=Homo sapiens GN=ST13 PE=1
0.94108	0.91935	0.88566	0.794731	NaN	NaN	1.4356	1.61426	NaN	NaN	2.0628	1.7786		13	13	13	41.8	41.8	41.8	39.829	6.3784e-45	258150000	110500000	67182000	80466000	6	12.016	25.026	20.7895	20.963	NaN	NaN	22.499	38.529	NaN	NaN	8.8413	21.074	NaN	NaN	NaN	NaN	P50552;K7EM16;K7ENR7;K7ENL7;K7EIG8;K7EQD0	P50552	Vasodilator-stimulated phosphoprotein	VASP	>sp|P50552|VASP_HUMAN Vasodilator-stimulated phosphoprotein OS=Homo sapiens GN=VASP PE=1 SV=3
0.97305	0.98643	0.98195	0.895066	NaN	NaN	1.1401	1.19087	NaN	NaN	2.6758	2.0041		10	10	10	11.6	11.6	11.6	98.063	2.3483e-35	137640000	50257000	44448000	42939000	13	8.4937	21.961	10.5567	13.4375	NaN	NaN	33.168	15.042	NaN	NaN	14.524	5.6337	NaN	NaN	NaN	NaN	P50570;A0A0D9SFB1;A0A0U1RQP1;Q05193;A0A0D9SFE4;A0A1B0GUX5;K7EMQ3;A0A1B0GU67;E5RHK8;Q9UQ16;K7EPK9;H7C5U0;E5RIK2	P50570;A0A0D9SFB1;A0A0U1RQP1;Q05193;A0A0D9SFE4	Dynamin-2;Dynamin-1	DNM2;DNM1	>sp|P50570|DYN2_HUMAN Dynamin-2 OS=Homo sapiens GN=DNM2 PE=1 SV=2;>tr|A0A0D9SFB1|A0A0D9SFB1_HUMAN Dynamin-1 OS=Homo sapiens GN=DNM1 PE=1 SV=1;>tr|A0A0U1RQP1|A0A0U1RQP1_HUMAN Dynamin-1 OS=Homo sapiens GN=DNM1 PE=1 SV=1;>sp|Q05193|DYN1_HUMAN Dynamin-1 OS=Hom
0.77016	0.95052	0.961615	0.887539	NaN	NaN	1.3057	1.33463	1.0443	1.0573	1.1994	1.0053		6	6	6	30.7	30.7	30.7	23.432	1.1239e-112	2217600000	868940000	593770000	754880000	2	34.239	34.983	22.3107	22.685	NaN	NaN	35.335	28.304	18.566	23.447	20.616	0.74146	NaN	NaN	NaN	NaN	P50914;E7EPB3	P50914;E7EPB3	60S ribosomal protein L14	RPL14	>sp|P50914|RL14_HUMAN 60S ribosomal protein L14 OS=Homo sapiens GN=RPL14 PE=1 SV=4;>tr|E7EPB3|E7EPB3_HUMAN 60S ribosomal protein L14 OS=Homo sapiens GN=RPL14 PE=1 SV=1
0.92194	1.0934	0.9505	0.914322	1.0044	0.90909	1.1538	1.09494	0.86539	0.79035	1.0319	0.91331		29	29	29	57.1	57.1	57.1	59.62	0	1222900000	477670000	358530000	386700000	3	21.913	14.995	17.439	15.2205	13.142	11.668	20.205	22.949	30.354	8.1177	10.476	20.45	NaN	NaN	NaN	NaN	P50990;H7C4C8;H7C2U0	P50990	T-complex protein 1 subunit theta	CCT8	>sp|P50990|TCPQ_HUMAN T-complex protein 1 subunit theta OS=Homo sapiens GN=CCT8 PE=1 SV=4
0.9125	1.1062	0.95418	0.895644	1.0782	0.87308	1.1941	1.04452	0.79028	0.8021	1.0505	0.91418		18	18	18	39.3	39.3	39.3	57.924	7.456e-282	670410000	255970000	201890000	212540000	1	26.611	30.856	17.711	19.578	22.125	4.047	22.596	27.063	33.044	14.365	12.191	10.667	NaN	NaN	NaN	NaN	P50991	P50991	T-complex protein 1 subunit delta	CCT4	>sp|P50991|TCPD_HUMAN T-complex protein 1 subunit delta OS=Homo sapiens GN=CCT4 PE=1 SV=4
2.5062	2.0913	1.96715	1.60827	1.427	1.0357	2.0948	1.9266	2.2971	2.3041	1.7768	1.6867	3	22	22	22	43	43	43	54.389	2.4154e-237	1209300000	491240000	230790000	487280000	4	27.267	23.568	20.4365	13.9908	9.3975	6.4658	34.276	38.618	46.758	61.642	12.927	15.177	0.019204	0.0331509	9.85605e-07	0.0216246	P50995;H0Y6E1;E5RIN3;P27216	P50995	Annexin A11	ANXA11	>sp|P50995|ANX11_HUMAN Annexin A11 OS=Homo sapiens GN=ANXA11 PE=1 SV=1
1.1888	0.97636	0.97785	1.06036	1.2143	1.0186	1.3377	1.35538	1.0488	0.76536	1.4294	1.2653		9	9	6	15.8	15.8	12.4	69.72	3.7316e-61	241310000	93704000	78766000	68842000	8	16.418	15.699	23.5055	24.0895	10.083	8.3469	15.397	21.9	37.342	39.753	17.154	11.945	NaN	NaN	NaN	NaN	P51114;E9PFF5;B4DXZ6;E7EU85;C9JYQ6;C9JZE0;C9JY20;C9JAJ4	P51114;E9PFF5;B4DXZ6;E7EU85	Fragile X mental retardation syndrome-related protein 1	FXR1	>sp|P51114|FXR1_HUMAN Fragile X mental retardation syndrome-related protein 1 OS=Homo sapiens GN=FXR1 PE=1 SV=3;>tr|E9PFF5|E9PFF5_HUMAN Fragile X mental retardation syndrome-related protein 1 OS=Homo sapiens GN=FXR1 PE=1 SV=1;>tr|B4DXZ6|B4DXZ6_HUMAN Fragil
NaN	NaN	1.0458	1.01915	NaN	NaN	NaN	NaN	NaN	NaN	NaN	NaN		6	3	3	9.2	6.1	6.1	74.222	2.1129e-16	13805000	4638900	4648900	4516900	1	NaN	NaN	26.542	30.051	NaN	NaN	NaN	NaN	NaN	NaN	NaN	NaN	NaN	NaN	NaN	NaN	P51116	P51116	Fragile X mental retardation syndrome-related protein 2	FXR2	>sp|P51116|FXR2_HUMAN Fragile X mental retardation syndrome-related protein 2 OS=Homo sapiens GN=FXR2 PE=1 SV=2
0.90802	0.95273	1.0313	1.11554	NaN	NaN	0.6958	0.735186	1.2455	0.98918	NaN	NaN		9	9	6	49.5	49.5	34.7	23.482	8.0964e-148	435840000	164810000	127700000	143330000	6	10.128	11.754	11.2605	10.212	NaN	NaN	11.118	12.643	35.348	45.959	NaN	NaN	NaN	NaN	NaN	NaN	P51148;K7ERI8;K7ERQ8;F8VVK3;K7ENY4;K7EIP6	P51148;K7ERI8;K7ERQ8	Ras-related protein Rab-5C	RAB5C	>sp|P51148|RAB5C_HUMAN Ras-related protein Rab-5C OS=Homo sapiens GN=RAB5C PE=1 SV=2;>tr|K7ERI8|K7ERI8_HUMAN Uncharacterized protein OS=Homo sapiens PE=4 SV=1;>tr|K7ERQ8|K7ERQ8_HUMAN Uncharacterized protein (Fragment) OS=Homo sapiens PE=4 SV=1
0.82269	0.9024	1.01687	1.05835	NaN	NaN	0.6476	0.64562	1.1832	0.98417	0.89067	0.92344		15	15	15	71	71	71	23.489	9.1575e-213	1112800000	434380000	330510000	347890000	7	37.745	39.376	18.5709	10.6012	NaN	NaN	28.974	25.77	13.71	13.969	10.682	9.6901	NaN	NaN	NaN	NaN	P51149;C9J592;C9J8S3;C9J4V0;C9IZZ0;C9J4S4;C9J7D1	P51149;C9J592;C9J8S3;C9J4V0;C9IZZ0	Ras-related protein Rab-7a	RAB7A	>sp|P51149|RAB7A_HUMAN Ras-related protein Rab-7a OS=Homo sapiens GN=RAB7A PE=1 SV=1;>tr|C9J592|C9J592_HUMAN Ras-related protein Rab-7a (Fragment) OS=Homo sapiens GN=RAB7A PE=1 SV=1;>tr|C9J8S3|C9J8S3_HUMAN Ras-related protein Rab-7a OS=Homo sapiens GN=RAB7
0.94211	1.0915	0.88918	1.05393	NaN	NaN	0.67233	0.543951	1.2813	0.84815	NaN	NaN		2	2	2	12.4	12.4	12.4	22.837	4.376e-08	31612000	11303000	9607400	10701000	3	1.7734	10.83	2.7874	35.999	NaN	NaN	5.2001	0.63464	4.1832	7.0479	NaN	NaN	NaN	NaN	NaN	NaN	P51151;A0A1B0GUI0;Q9NP90	P51151;A0A1B0GUI0;Q9NP90	Ras-related protein Rab-9A;Ras-related protein Rab-9B	RAB9A;RAB9B	>sp|P51151|RAB9A_HUMAN Ras-related protein Rab-9A OS=Homo sapiens GN=RAB9A PE=1 SV=1;>tr|A0A1B0GUI0|A0A1B0GUI0_HUMAN Ras-related protein Rab-9A (Fragment) OS=Homo sapiens GN=RAB9A PE=4 SV=1;>sp|Q9NP90|RAB9B_HUMAN Ras-related protein Rab-9B OS=Homo sapiens
1.3335	1.4225	2.2808	2.48436	NaN	NaN	2.1007	1.98614	8.4586	9.4959	NaN	NaN	5	8	7	5	43.3	37.9	30.5	22.774	1.8378e-70	436450000	205580000	66361000	164500000	2	38.475	27.141	23.1555	19.5605	NaN	NaN	22.191	33.751	42.678	37.69	NaN	NaN	2.84989e-08	1.83052e-08	1.02012e-06	0.000127196	P51153;A0A087WWB9	P51153;A0A087WWB9	Ras-related protein Rab-13	RAB13	>sp|P51153|RAB13_HUMAN Ras-related protein Rab-13 OS=Homo sapiens GN=RAB13 PE=1 SV=1;>tr|A0A087WWB9|A0A087WWB9_HUMAN Ras-related protein Rab-13 OS=Homo sapiens GN=RAB13 PE=1 SV=1
NaN	NaN	1.0589	1.06659	NaN	NaN	NaN	NaN	NaN	NaN	NaN	NaN		3	3	3	10.3	10.3	10.3	45.566	5.6632e-19	6194700	2249800	1867200	2077600	10	NaN	NaN	8.8485	17.905	NaN	NaN	NaN	NaN	NaN	NaN	NaN	NaN	NaN	NaN	NaN	NaN	P51398;V9GYJ9;V9GYL9;V9GYF7;V9GZ61;V9GYJ3;V9GYW1;V9GY11;V9GYA7;V9GZ03	P51398;V9GYJ9;V9GYL9	28S ribosomal protein S29, mitochondrial	DAP3	>sp|P51398|RT29_HUMAN 28S ribosomal protein S29, mitochondrial OS=Homo sapiens GN=DAP3 PE=1 SV=1;>tr|V9GYJ9|V9GYJ9_HUMAN 28S ribosomal protein S29, mitochondrial (Fragment) OS=Homo sapiens GN=DAP3 PE=1 SV=8;>tr|V9GYL9|V9GYL9_HUMAN 28S ribosomal protein S29
NaN	NaN	1.2638	1.16016	NaN	NaN	NaN	NaN	NaN	NaN	NaN	NaN		3	3	3	8.9	8.9	8.9	42.272	2.4162e-08	13843000	4325800	3132500	6385100	2	NaN	NaN	9.8917	178.26	NaN	NaN	NaN	NaN	NaN	NaN	NaN	NaN	NaN	NaN	NaN	NaN	P51570;K7EII7	P51570	Galactokinase	GALK1	>sp|P51570|GALK1_HUMAN Galactokinase OS=Homo sapiens GN=GALK1 PE=1 SV=1
0.84812	0.96641	1.05779	1.09993	NaN	NaN	0.90802	0.961538	NaN	NaN	0.55391	0.62353		5	5	5	36.4	36.4	36.4	18.998	1.7144e-97	184400000	72877000	54290000	57228000	2	11.144	13.012	7.36535	6.1718	NaN	NaN	15.786	16.73	NaN	NaN	27.303	20.908	NaN	NaN	NaN	NaN	P51571;A6NLM8	P51571;A6NLM8	Translocon-associated protein subunit delta	SSR4	>sp|P51571|SSRD_HUMAN Translocon-associated protein subunit delta OS=Homo sapiens GN=SSR4 PE=1 SV=1;>tr|A6NLM8|A6NLM8_HUMAN Translocon-associated protein subunit delta OS=Homo sapiens GN=SSR4 PE=1 SV=1
NaN	NaN	1.02365	1.17988	NaN	NaN	0.73141	0.768226	1.0228	1.1662	0.66949	0.99505		10	10	10	26.4	26.4	26.4	27.991	3.2412e-44	281170000	99675000	83670000	97830000	5	NaN	NaN	13.921	15.4	NaN	NaN	7.7271	20.52	11.964	26.796	24.636	11.22	NaN	NaN	NaN	NaN	P51572;C9JSP1;C9JQ75;C9J0M4;C9JMD7	P51572;C9JSP1;C9JQ75;C9J0M4	B-cell receptor-associated protein 31	BCAP31	>sp|P51572|BAP31_HUMAN B-cell receptor-associated protein 31 OS=Homo sapiens GN=BCAP31 PE=1 SV=3;>tr|C9JSP1|C9JSP1_HUMAN B-cell receptor-associated protein 31 (Fragment) OS=Homo sapiens GN=BCAP31 PE=1 SV=1;>tr|C9JQ75|C9JQ75_HUMAN B-cell receptor-associated
0.92499	0.86142	NaN	NaN	NaN	NaN	NaN	NaN	NaN	NaN	NaN	NaN		3	3	3	28.4	28.4	28.4	18.291	4.5096e-96	265240000	109680000	83807000	71753000	2	49.876	17.78	NaN	NaN	NaN	NaN	NaN	NaN	NaN	NaN	NaN	NaN	NaN	NaN	NaN	NaN	P51636;E9PCT3	P51636;E9PCT3	Caveolin-2;Caveolin	CAV2	>sp|P51636|CAV2_HUMAN Caveolin-2 OS=Homo sapiens GN=CAV2 PE=1 SV=2;>tr|E9PCT3|E9PCT3_HUMAN Caveolin OS=Homo sapiens GN=CAV2 PE=1 SV=1
1.0552	1.0783	1.00652	1.00975	0.62121	1.2074	0.71692	0.649477	1.0183	0.71716	1.1494	1.1401		27	27	27	45.4	45.4	45.4	79.685	2.1944e-291	642380000	232970000	207920000	201480000	6	15.089	15.73	33.638	29.381	9.7812	9.5643	15.843	15.031	38.755	30.431	13.799	17.124	NaN	NaN	NaN	NaN	P51659;E7EWE5;E7ER27;G5E9S2;E7ET17;E7EPL9	P51659;E7EWE5;E7ER27;G5E9S2;E7ET17	Peroxisomal multifunctional enzyme type 2;(3R)-hydroxyacyl-CoA dehydrogenase;Enoyl-CoA hydratase 2	HSD17B4	>sp|P51659|DHB4_HUMAN Peroxisomal multifunctional enzyme type 2 OS=Homo sapiens GN=HSD17B4 PE=1 SV=3;>tr|E7EWE5|E7EWE5_HUMAN Peroxisomal multifunctional enzyme type 2 OS=Homo sapiens GN=HSD17B4 PE=1 SV=1;>tr|E7ER27|E7ER27_HUMAN Peroxisomal multifunctional
0.87526	0.91694	0.938105	0.913777	NaN	NaN	0.9328	0.919456	NaN	NaN	NaN	NaN		10	10	10	39.5	39.5	39.5	37.025	1.422e-69	192750000	71773000	59480000	61499000	4	9.167	8.5136	13.8965	12.898	NaN	NaN	13.531	18.101	NaN	NaN	NaN	NaN	NaN	NaN	NaN	NaN	P51665;H3BNT7;H3BTM8;H3BQV2	P51665;H3BNT7;H3BTM8	26S proteasome non-ATPase regulatory subunit 7	PSMD7	>sp|P51665|PSMD7_HUMAN 26S proteasome non-ATPase regulatory subunit 7 OS=Homo sapiens GN=PSMD7 PE=1 SV=2;>tr|H3BNT7|H3BNT7_HUMAN 26S proteasome non-ATPase regulatory subunit 7 OS=Homo sapiens GN=PSMD7 PE=1 SV=1;>tr|H3BTM8|H3BTM8_HUMAN 26S proteasome non-AT
NaN	NaN	0.9969	1.1499	NaN	NaN	NaN	NaN	NaN	NaN	NaN	NaN		3	3	3	7.4	7.4	7.4	56.695	9.0976e-10	14587000	5437300	4628400	4521400	5	NaN	NaN	12.45	29.815	NaN	NaN	NaN	NaN	NaN	NaN	NaN	NaN	NaN	NaN	NaN	NaN	P51688;I3NI22;I3L2I6;I3L4B7;I3L2L4	P51688;I3NI22	N-sulphoglucosamine sulphohydrolase	SGSH	>sp|P51688|SPHM_HUMAN N-sulphoglucosamine sulphohydrolase OS=Homo sapiens GN=SGSH PE=1 SV=1;>tr|I3NI22|I3NI22_HUMAN N-sulphoglucosamine sulphohydrolase (Fragment) OS=Homo sapiens GN=SGSH PE=1 SV=1
NaN	NaN	3.57725	5.63414	3.5983	8.9763	NaN	NaN	NaN	NaN	2.1043	5.0356	4	9	9	9	11.6	11.6	11.6	89.865	3.2318e-17	28909000	12200000	4454700	12254000	6	NaN	NaN	17.5255	22.6015	170.01	178.01	NaN	NaN	NaN	NaN	74.021	78.978	0.0155129	2.01274e-07	2.63064e-20	8.58134e-23	P51692;K7EK35;P42229;K7EIF9;C9J4I3;K7EM17	P51692;K7EK35;P42229;K7EIF9	Signal transducer and activator of transcription 5B;Signal transducer and activator of transcription 5A	STAT5B;STAT5A	>sp|P51692|STA5B_HUMAN Signal transducer and activator of transcription 5B OS=Homo sapiens GN=STAT5B PE=1 SV=2;>tr|K7EK35|K7EK35_HUMAN Signal transducer and activator of transcription OS=Homo sapiens GN=STAT5A PE=1 SV=1;>sp|P42229|STA5A_HUMAN Signal transd
0.82919	0.89156	0.8698	1.11789	NaN	NaN	0.88513	0.814067	NaN	NaN	NaN	NaN		3	3	3	11.8	11.8	11.8	24.935	2.1729e-07	30618000	12241000	8581800	9795600	2	9.9569	13.929	2.0354	6.1237	NaN	NaN	10.074	6.4472	NaN	NaN	NaN	NaN	NaN	NaN	NaN	NaN	P51809;E5RH06	P51809	Vesicle-associated membrane protein 7	VAMP7	>sp|P51809|VAMP7_HUMAN Vesicle-associated membrane protein 7 OS=Homo sapiens GN=VAMP7 PE=1 SV=3
NaN	NaN	2.1991	1.93397	NaN	NaN	NaN	NaN	NaN	NaN	NaN	NaN		4	4	4	6.2	6.2	6.2	83.735	5.2122e-07	11531000	4985200	2097000	4448400	1	NaN	NaN	27.321	36.277	NaN	NaN	NaN	NaN	NaN	NaN	NaN	NaN	NaN	NaN	NaN	NaN	P51812	P51812	Ribosomal protein S6 kinase alpha-3	RPS6KA3	>sp|P51812|KS6A3_HUMAN Ribosomal protein S6 kinase alpha-3 OS=Homo sapiens GN=RPS6KA3 PE=1 SV=1
NaN	NaN	1.17047	1.0707	NaN	NaN	NaN	NaN	NaN	NaN	0.8942	1.0107		6	6	6	24.6	24.6	24.6	26.788	1.3586e-23	44765000	14649000	14039000	16077000	1	NaN	NaN	12.5612	8.25125	NaN	NaN	NaN	NaN	NaN	NaN	10.777	5.7826	NaN	NaN	NaN	NaN	P51858	P51858	Hepatoma-derived growth factor	HDGF	>sp|P51858|HDGF_HUMAN Hepatoma-derived growth factor OS=Homo sapiens GN=HDGF PE=1 SV=1
1.2584	1.2986	0.911595	0.889684	NaN	NaN	NaN	NaN	NaN	NaN	NaN	NaN		4	4	4	15.7	15.7	15.7	38.429	2.2766e-11	27704000	11012000	5844800	10848000	2	5.6511	21.723	17.0267	32.2515	NaN	NaN	NaN	NaN	NaN	NaN	NaN	NaN	NaN	NaN	NaN	NaN	P51884;CON__Q05443	P51884	Lumican	LUM	>sp|P51884|LUM_HUMAN Lumican OS=Homo sapiens GN=LUM PE=1 SV=2
NaN	NaN	1.24304	1.2428	NaN	NaN	NaN	NaN	NaN	NaN	NaN	NaN		8	8	8	31.3	31.3	31.3	33.17	5.4769e-53	213580000	89543000	41420000	82612000	7	NaN	NaN	29.7565	18.824	NaN	NaN	NaN	NaN	NaN	NaN	NaN	NaN	NaN	NaN	NaN	NaN	P51911;K7ER02;B7Z7E1;K7EQ72;K7ESJ2;K7ERM8;K7ERK4	P51911;K7ER02;B7Z7E1	Calponin-1	CNN1	>sp|P51911|CNN1_HUMAN Calponin-1 OS=Homo sapiens GN=CNN1 PE=1 SV=2;>tr|K7ER02|K7ER02_HUMAN Calponin-1 (Fragment) OS=Homo sapiens GN=CNN1 PE=1 SV=1;>tr|B7Z7E1|B7Z7E1_HUMAN Calponin OS=Homo sapiens GN=CNN1 PE=1 SV=1
0.96971	1.3228	1.08459	1.3166	NaN	NaN	1.1143	1.07819	1.2483	1.2658	1.0715	0.93646		11	11	11	35.2	35.2	35.2	39.594	5.6658e-197	671410000	260660000	191360000	219390000	2	83.913	58.78	11.6648	14.023	NaN	NaN	20.667	22.136	39.819	36.668	15.541	12.362	NaN	NaN	NaN	NaN	P51991;H7C1J8	P51991	Heterogeneous nuclear ribonucleoprotein A3	HNRNPA3	>sp|P51991|ROA3_HUMAN Heterogeneous nuclear ribonucleoprotein A3 OS=Homo sapiens GN=HNRNPA3 PE=1 SV=2
0.95367	0.96091	0.929775	0.836816	NaN	NaN	1.1425	1.38272	0.74305	0.84709	1.1897	1.2974		12	12	12	31.1	31.1	31.1	53.139	5.2523e-88	319220000	122620000	92218000	104390000	5	63.596	46.205	29.4835	10.7975	NaN	NaN	18.336	24.772	13.402	9.8349	7.0113	7.1231	NaN	NaN	NaN	NaN	P52209;K7EM49;K7EMN2;K7EPF6;K7ELN9	P52209;K7EM49;K7EMN2;K7EPF6	6-phosphogluconate dehydrogenase, decarboxylating	PGD	>sp|P52209|6PGD_HUMAN 6-phosphogluconate dehydrogenase, decarboxylating OS=Homo sapiens GN=PGD PE=1 SV=3;>tr|K7EM49|K7EM49_HUMAN 6-phosphogluconate dehydrogenase, decarboxylating (Fragment) OS=Homo sapiens GN=PGD PE=1 SV=1;>tr|K7EMN2|K7EMN2_HUMAN 6-phospho
0.9842	1.0772	0.969815	0.99279	1.2248	1.1672	1.1708	1.23084	1.1525	0.93029	1.4296	1.2691		35	35	35	50.7	50.7	50.7	77.515	6.3516e-303	1751900000	658500000	523150000	570210000	11	12.539	12.63	17.892	17.239	16.388	14.176	20.493	15.343	28.32	31.326	16.7	11.911	NaN	NaN	NaN	NaN	P52272;A0A087X0X3;M0R019;M0R2T0;M0R0N3;M0QZM1;M0QYQ7;M0R2I7;M0R0Y6;M0QY96;M0QYL3	P52272;A0A087X0X3;M0R019;M0R2T0	Heterogeneous nuclear ribonucleoprotein M	HNRNPM	>sp|P52272|HNRPM_HUMAN Heterogeneous nuclear ribonucleoprotein M OS=Homo sapiens GN=HNRNPM PE=1 SV=3;>tr|A0A087X0X3|A0A087X0X3_HUMAN Heterogeneous nuclear ribonucleoprotein M OS=Homo sapiens GN=HNRNPM PE=1 SV=1;>tr|M0R019|M0R019_HUMAN Heterogeneous nuclear
NaN	NaN	0.59436	0.78289	NaN	NaN	NaN	NaN	NaN	NaN	NaN	NaN		2	2	2	6.2	6.2	6.2	57.861	3.8452e-08	2843900	1169800	779830	894270	3	NaN	NaN	14.043	16.272	NaN	NaN	NaN	NaN	NaN	NaN	NaN	NaN	NaN	NaN	NaN	NaN	P52292;J3QLL0;J3KS65	P52292;J3QLL0;J3KS65	Importin subunit alpha-2	KPNA2	>sp|P52292|IMA1_HUMAN Importin subunit alpha-1 OS=Homo sapiens GN=KPNA2 PE=1 SV=1;>tr|J3QLL0|J3QLL0_HUMAN Importin subunit alpha-1 (Fragment) OS=Homo sapiens GN=KPNA2 PE=1 SV=1;>tr|J3KS65|J3KS65_HUMAN Importin subunit alpha-1 (Fragment) OS=Homo sapiens GN=
1.1296	1.1579	1.03919	1.05031	NaN	NaN	1.002	0.985513	1.1524	1.1409	1.0291	0.98801		12	10	10	39.3	32.8	32.8	45.671	0	837930000	313610000	251050000	273270000	2	8.4551	8.0259	12.7825	15.2065	NaN	NaN	33.647	45.878	10.66	11.273	13.619	13.078	NaN	NaN	NaN	NaN	P52597;A0A1B0GW42	P52597	Heterogeneous nuclear ribonucleoprotein F;Heterogeneous nuclear ribonucleoprotein F, N-terminally processed	HNRNPF	>sp|P52597|HNRPF_HUMAN Heterogeneous nuclear ribonucleoprotein F OS=Homo sapiens GN=HNRNPF PE=1 SV=3
NaN	NaN	1.1159	1.2373	NaN	NaN	NaN	NaN	NaN	NaN	NaN	NaN		7	7	7	6.3	6.3	6.3	152.78	2.0247e-19	20000000	5841000	6474500	7684800	8	NaN	NaN	11.47	12.647	NaN	NaN	NaN	NaN	NaN	NaN	NaN	NaN	NaN	NaN	NaN	NaN	P52701;A0A087WWJ1;U3KQ72;C9JH55;C9J8Y8;C9J7Y7;F8WAX8;A0A087WYT6	P52701;A0A087WWJ1	DNA mismatch repair protein Msh6	MSH6	>sp|P52701|MSH6_HUMAN DNA mismatch repair protein Msh6 OS=Homo sapiens GN=MSH6 PE=1 SV=2;>tr|A0A087WWJ1|A0A087WWJ1_HUMAN DNA mismatch repair protein Msh6 OS=Homo sapiens GN=MSH6 PE=1 SV=1
2.5019	2.4614	2.9491	2.70768	NaN	NaN	2.18	3.03076	3.0545	2.2483	NaN	NaN	3	11	11	11	16.6	16.6	16.6	101.29	7.6467e-31	73965000	27903000	17560000	28502000	1	41.673	50.141	42.419	37.038	NaN	NaN	52.443	65.579	11.381	11.452	NaN	NaN	0.00156427	0.0020436	4.08145e-13	1.32031e-06	P52735	P52735	Guanine nucleotide exchange factor VAV2	VAV2	>sp|P52735|VAV2_HUMAN Guanine nucleotide exchange factor VAV2 OS=Homo sapiens GN=VAV2 PE=1 SV=2
NaN	NaN	NaN	NaN	NaN	NaN	4.1482	4.5296	NaN	NaN	NaN	NaN		5	5	5	19.8	19.8	19.8	36.923	1.9939e-13	31496000	17352000	1276700	12867000	1	NaN	NaN	NaN	NaN	NaN	NaN	19.93	21.255	NaN	NaN	NaN	NaN	NaN	NaN	NaN	NaN	P52799	P52799	Ephrin-B2	EFNB2	>sp|P52799|EFNB2_HUMAN Ephrin-B2 OS=Homo sapiens GN=EFNB2 PE=1 SV=1
NaN	NaN	0.971045	0.959601	NaN	NaN	0.59031	0.509788	NaN	NaN	NaN	NaN		5	5	5	22.7	22.7	22.7	21.348	1.9555e-25	35288000	11404000	10960000	12925000	2	NaN	NaN	22.564	9.18325	NaN	NaN	12.137	8.4888	NaN	NaN	NaN	NaN	NaN	NaN	NaN	NaN	P52815;B4DLN1	P52815;B4DLN1	39S ribosomal protein L12, mitochondrial	MRPL12;SLC25A10	>sp|P52815|RM12_HUMAN 39S ribosomal protein L12, mitochondrial OS=Homo sapiens GN=MRPL12 PE=1 SV=2;>tr|B4DLN1|B4DLN1_HUMAN cDNA FLJ60124, highly similar to Mitochondrial dicarboxylate carrier OS=Homo sapiens PE=2 SV=1
0.93451	1.1218	1.09845	1.07173	NaN	NaN	1.0222	0.985999	1.0582	1.1798	NaN	NaN		22	22	19	83.9	83.9	76.2	32.922	2.2138e-196	2003700000	799140000	541990000	662530000	1	24.774	56.094	12.7241	12.1322	NaN	NaN	15.18	12.802	6.1682	16.305	NaN	NaN	NaN	NaN	NaN	NaN	P52907	P52907	F-actin-capping protein subunit alpha-1	CAPZA1	>sp|P52907|CAZA1_HUMAN F-actin-capping protein subunit alpha-1 OS=Homo sapiens GN=CAPZA1 PE=1 SV=3
NaN	NaN	1.095	1.1005	NaN	NaN	NaN	NaN	NaN	NaN	NaN	NaN		6	6	6	3.6	3.6	3.6	197.58	4.1009e-18	10119000	3352700	2996500	3769900	2	NaN	NaN	14.611	8.9929	NaN	NaN	NaN	NaN	NaN	NaN	NaN	NaN	NaN	NaN	NaN	NaN	P52948;H7C3P6	P52948;H7C3P6	Nuclear pore complex protein Nup98-Nup96;Nuclear pore complex protein Nup98;Nuclear pore complex protein Nup96	NUP98	>sp|P52948|NUP98_HUMAN Nuclear pore complex protein Nup98-Nup96 OS=Homo sapiens GN=NUP98 PE=1 SV=4;>tr|H7C3P6|H7C3P6_HUMAN Nuclear pore complex protein Nup98-Nup96 (Fragment) OS=Homo sapiens GN=NUP98 PE=1 SV=1
NaN	NaN	1.01905	0.864451	NaN	NaN	NaN	NaN	NaN	NaN	NaN	NaN		3	3	3	10.8	10.8	10.8	33.428	2.2377e-07	15024000	4749400	5620100	4654100	2	NaN	NaN	10.2422	15.077	NaN	NaN	NaN	NaN	NaN	NaN	NaN	NaN	NaN	NaN	NaN	NaN	P53004;C9J1E1	P53004	Biliverdin reductase A	BLVRA	>sp|P53004|BIEA_HUMAN Biliverdin reductase A OS=Homo sapiens GN=BLVRA PE=1 SV=2
1.1236	1.1017	1.0696	1.1216	0.93819	1.0291	0.47228	0.541536	NaN	NaN	0.67625	1.0385		6	6	6	20.6	20.6	20.6	34.012	4.5783e-27	153970000	56422000	50376000	47175000	2	8.1475	18.753	28.7225	33.198	11.332	0.18463	17.128	32.275	NaN	NaN	27.39	33.761	NaN	NaN	NaN	NaN	P53007;B4DP62	P53007	Tricarboxylate transport protein, mitochondrial	SLC25A1	>sp|P53007|TXTP_HUMAN Tricarboxylate transport protein, mitochondrial OS=Homo sapiens GN=SLC25A1 PE=1 SV=2
0.83639	0.91067	0.90272	0.828316	NaN	NaN	1.0224	1.15563	0.9134	0.81482	1.2914	1.1681		36	36	36	36.2	36.2	36.2	120.84	1.7497e-199	919430000	356390000	279240000	283790000	3	31.006	28.978	19.416	22.4295	NaN	NaN	14.159	19.523	21.598	17.265	42.489	56.469	NaN	NaN	NaN	NaN	P53396;K7ESG8;K7EIE7	P53396	ATP-citrate synthase	ACLY	>sp|P53396|ACLY_HUMAN ATP-citrate synthase OS=Homo sapiens GN=ACLY PE=1 SV=3
NaN	NaN	0.979545	1.07341	NaN	NaN	0.48833	0.481696	NaN	NaN	0.62076	0.77704		5	5	5	17.3	17.3	17.3	36.249	8.4559e-10	26682000	9379800	8692700	8609200	2	NaN	NaN	9.7633	15.0746	NaN	NaN	30.819	17.986	NaN	NaN	1.495	3.9175	NaN	NaN	NaN	NaN	P53597;H7C233	P53597	Succinyl-CoA ligase [ADP/GDP-forming] subunit alpha, mitochondrial	SUCLG1	>sp|P53597|SUCA_HUMAN Succinate--CoA ligase [ADP/GDP-forming] subunit alpha, mitochondrial OS=Homo sapiens GN=SUCLG1 PE=1 SV=4
0.89269	0.91285	0.9321	0.797	NaN	NaN	1.363	1.60761	0.80687	0.89102	2.1106	1.5971		15	15	15	21	21	21	107.14	1.9113e-88	349920000	133440000	103140000	113340000	4	17.335	17.186	13.3392	15.8008	NaN	NaN	13.25	16.226	19.722	22.449	14.775	10.097	NaN	NaN	NaN	NaN	P53618;E9PP73;E9PP63;E9PKQ1	P53618;E9PP73	Coatomer subunit beta	COPB1	>sp|P53618|COPB_HUMAN Coatomer subunit beta OS=Homo sapiens GN=COPB1 PE=1 SV=3;>tr|E9PP73|E9PP73_HUMAN Coatomer subunit beta (Fragment) OS=Homo sapiens GN=COPB1 PE=1 SV=8
0.82948	1.076	0.93905	0.868273	NaN	NaN	1.0664	1.43227	0.67501	0.79672	1.4676	1.2392		32	32	32	30.6	30.6	30.6	138.34	5.6297e-194	967520000	364230000	280190000	323090000	1	20.027	12.797	15.747	18.18	NaN	NaN	44.132	32.3	26.246	25.975	27.339	19.712	NaN	NaN	NaN	NaN	P53621	P53621	Coatomer subunit alpha;Xenin;Proxenin	COPA	>sp|P53621|COPA_HUMAN Coatomer subunit alpha OS=Homo sapiens GN=COPA PE=1 SV=2
NaN	NaN	0.96437	1.03388	NaN	NaN	NaN	NaN	NaN	NaN	NaN	NaN		2	2	2	6.7	6.7	6.7	51.853	2.6866e-10	9972800	3598100	3265700	3109000	2	NaN	NaN	0.33088	14.573	NaN	NaN	NaN	NaN	NaN	NaN	NaN	NaN	NaN	NaN	NaN	NaN	P53634;H0YCY8	P53634;H0YCY8	Dipeptidyl peptidase 1;Dipeptidyl peptidase 1 exclusion domain chain;Dipeptidyl peptidase 1 heavy chain;Dipeptidyl peptidase 1 light chain	CTSC	>sp|P53634|CATC_HUMAN Dipeptidyl peptidase 1 OS=Homo sapiens GN=CTSC PE=1 SV=2;>tr|H0YCY8|H0YCY8_HUMAN Dipeptidyl peptidase 1 (Fragment) OS=Homo sapiens GN=CTSC PE=1 SV=8
1.0936	0.88691	NaN	NaN	NaN	NaN	NaN	NaN	NaN	NaN	NaN	NaN		20	1	1	11.8	1	1	187.03	0	17222000	6802000	6358100	4061600	2	0.2837	2.7319	NaN	NaN	NaN	NaN	NaN	NaN	NaN	NaN	NaN	NaN	NaN	NaN	NaN	NaN	P53675;A0A087WX41	P53675;A0A087WX41	Clathrin heavy chain 2	CLTCL1	>sp|P53675|CLH2_HUMAN Clathrin heavy chain 2 OS=Homo sapiens GN=CLTCL1 PE=1 SV=2;>tr|A0A087WX41|A0A087WX41_HUMAN Clathrin heavy chain 2 OS=Homo sapiens GN=CLTCL1 PE=1 SV=1
NaN	NaN	1.2796	1.11475	1.0284	1.2899	NaN	NaN	NaN	NaN	0.76328	0.81439		2	2	2	15.7	15.7	15.7	14.395	8.0588e-11	23239000	7419300	8052700	7766900	1	NaN	NaN	4.72515	8.65005	6.0408	13.447	NaN	NaN	NaN	NaN	13.825	2.8435	NaN	NaN	NaN	NaN	P53999	P53999	Activated RNA polymerase II transcriptional coactivator p15	SUB1	>sp|P53999|TCP4_HUMAN Activated RNA polymerase II transcriptional coactivator p15 OS=Homo sapiens GN=SUB1 PE=1 SV=3
0.96673	0.9104	0.82996	0.717267	NaN	NaN	1.1269	1.22584	0.90654	0.88835	1.6888	1.1143		18	18	18	31.4	31.4	31.4	75.378	1.1152e-108	212940000	84912000	60308000	67717000	3	14.431	13.999	18.2055	15.168	NaN	NaN	14.642	17.621	30.969	22.729	15.525	10.091	NaN	NaN	NaN	NaN	P54136;E5RJM9;E5RH09	P54136	Arginine--tRNA ligase, cytoplasmic	RARS	>sp|P54136|SYRC_HUMAN Arginine--tRNA ligase, cytoplasmic OS=Homo sapiens GN=RARS PE=1 SV=2
0.91986	0.92508	0.85922	1.58451	NaN	NaN	1.189	1.00012	NaN	NaN	NaN	NaN		30	30	30	36	36	36	124.57	0	1777400000	717040000	559870000	500460000	3	12.198	13.226	13.065	29.325	NaN	NaN	18.503	34.282	NaN	NaN	NaN	NaN	NaN	NaN	NaN	NaN	P54289;E7ERK3;H0Y715	P54289	Voltage-dependent calcium channel subunit alpha-2/delta-1;Voltage-dependent calcium channel subunit alpha-2-1;Voltage-dependent calcium channel subunit delta-1	CACNA2D1	>sp|P54289|CA2D1_HUMAN Voltage-dependent calcium channel subunit alpha-2/delta-1 OS=Homo sapiens GN=CACNA2D1 PE=1 SV=3
NaN	NaN	0.6414	0.66831	NaN	NaN	NaN	NaN	NaN	NaN	2.0861	1.9102		8	8	8	17	17	17	59.143	9.4468e-28	24215000	9541700	6685400	7988000	2	NaN	NaN	18.808	18.703	NaN	NaN	NaN	NaN	NaN	NaN	10.095	69.882	0.01682	0.0428412	1.58113e-05	0.00409474	P54577;A0A0C4DGZ5	P54577;A0A0C4DGZ5	Tyrosine--tRNA ligase, cytoplasmic	YARS	>sp|P54577|SYYC_HUMAN Tyrosine--tRNA ligase, cytoplasmic OS=Homo sapiens GN=YARS PE=1 SV=4;>tr|A0A0C4DGZ5|A0A0C4DGZ5_HUMAN Tyrosine--tRNA ligase OS=Homo sapiens GN=YARS PE=1 SV=1
0.96465	0.94687	0.74348	0.82865	NaN	NaN	1.0439	1.12079	NaN	NaN	1.3213	1.2405		17	4	4	27.2	10.5	10.5	70.02	3.8771e-256	28125000	11342000	7709700	9073200	1	23.238	20.062	22.157	6.9372	NaN	NaN	15.69	14.525	NaN	NaN	4.229	5.1599	NaN	NaN	NaN	NaN	P54652	P54652	Heat shock-related 70 kDa protein 2	HSPA2	>sp|P54652|HSP72_HUMAN Heat shock-related 70 kDa protein 2 OS=Homo sapiens GN=HSPA2 PE=1 SV=1
0.8524	0.98603	0.967225	1.03877	NaN	NaN	0.59679	0.611284	NaN	NaN	NaN	NaN		6	6	6	24.4	24.4	24.4	31.512	1.0147e-19	94916000	36738000	28025000	30154000	6	12.882	15.76	11.0856	10.4554	NaN	NaN	34.602	29.769	NaN	NaN	NaN	NaN	NaN	NaN	NaN	NaN	P54709;C9JA36;H7C547;F8WBY4;C9JXZ1;H7C4L9	P54709;C9JA36	Sodium/potassium-transporting ATPase subunit beta-3	ATP1B3	>sp|P54709|AT1B3_HUMAN Sodium/potassium-transporting ATPase subunit beta-3 OS=Homo sapiens GN=ATP1B3 PE=1 SV=1;>tr|C9JA36|C9JA36_HUMAN Sodium/potassium-transporting ATPase subunit beta-3 (Fragment) OS=Homo sapiens GN=ATP1B3 PE=1 SV=1
NaN	NaN	0.984045	1.07603	NaN	NaN	NaN	NaN	1.5197	3.6805	1.5974	1.6697	5	11	11	10	33.7	33.7	31.8	43.171	1.7365e-66	155130000	59141000	43347000	52641000	4	NaN	NaN	18.109	20.84	NaN	NaN	NaN	NaN	7.2179	3.701	12.071	11.08	0.161951	0.00176218	0.879903	0.779527	P54727;Q5W0S5;Q5W0S4;H0Y579	P54727;Q5W0S5	UV excision repair protein RAD23 homolog B	RAD23B	>sp|P54727|RD23B_HUMAN UV excision repair protein RAD23 homolog B OS=Homo sapiens GN=RAD23B PE=1 SV=1;>tr|Q5W0S5|Q5W0S5_HUMAN UV excision repair protein RAD23 homolog B (Fragment) OS=Homo sapiens GN=RAD23B PE=1 SV=1
NaN	NaN	NaN	NaN	NaN	NaN	NaN	NaN	NaN	NaN	1.1239	1.0416		5	3	3	5.7	3.8	3.8	110.33	6.3876e-12	1497800	463530	554530	479770	1	NaN	NaN	NaN	NaN	NaN	NaN	NaN	NaN	NaN	NaN	26.656	16.963	NaN	NaN	NaN	NaN	P54753	P54753	Ephrin type-B receptor 3	EPHB3	>sp|P54753|EPHB3_HUMAN Ephrin type-B receptor 3 OS=Homo sapiens GN=EPHB3 PE=1 SV=2
NaN	NaN	1.5427	1.47911	NaN	NaN	NaN	NaN	NaN	NaN	NaN	NaN		5	3	3	6	4	4	102.56	1.7881e-13	16405000	4563300	2277200	9564700	2	NaN	NaN	55.462	106.36	NaN	NaN	NaN	NaN	NaN	NaN	NaN	NaN	NaN	NaN	NaN	NaN	Q96L35;P54760	Q96L35;P54760	Ephrin type-B receptor 4	EPHB4	>tr|Q96L35|Q96L35_HUMAN EPH receptor B4, isoform CRA_b OS=Homo sapiens GN=EPHB4 PE=1 SV=1;>sp|P54760|EPHB4_HUMAN Ephrin type-B receptor 4 OS=Homo sapiens GN=EPHB4 PE=1 SV=2
NaN	NaN	1.80365	1.73452	NaN	NaN	0.96677	1.12871	2.2232	2.0507	NaN	NaN	3	7	7	6	10.5	10.5	9.4	109.86	1.4888e-24	62397000	24110000	11037000	27250000	3	NaN	NaN	26.4808	28.0825	NaN	NaN	18.555	38.779	9.8751	70.256	NaN	NaN	0.139629	0.154424	1.97089e-05	0.00573146	P54764;E9PG71;C9JEM6	P54764;E9PG71	Ephrin type-A receptor 4	EPHA4	>sp|P54764|EPHA4_HUMAN Ephrin type-A receptor 4 OS=Homo sapiens GN=EPHA4 PE=1 SV=1;>tr|E9PG71|E9PG71_HUMAN Ephrin type-A receptor 4 OS=Homo sapiens GN=EPHA4 PE=1 SV=1
0.93639	1.0899	1.00483	1.01606	0.90061	0.91488	0.74905	0.694879	0.82719	0.57744	0.85483	0.84485		20	20	20	29.9	29.9	29.9	87.301	2.5576e-136	412450000	270080000	69099000	73278000	1	11.03	12.992	113.761	54.747	7.9071	14.996	16.263	113.03	232.25	187.51	18.323	9.521	NaN	NaN	NaN	NaN	P54886	P54886	Delta-1-pyrroline-5-carboxylate synthase;Glutamate 5-kinase;Gamma-glutamyl phosphate reductase	ALDH18A1	>sp|P54886|P5CS_HUMAN Delta-1-pyrroline-5-carboxylate synthase OS=Homo sapiens GN=ALDH18A1 PE=1 SV=2
0.87954	0.86284	0.888585	0.855839	NaN	NaN	NaN	NaN	NaN	NaN	NaN	NaN		6	6	6	17.2	17.2	17.2	49.222	1.8217e-16	45792000	17132000	12854000	15805000	7	5.04	16.588	11.626	9.96455	NaN	NaN	NaN	NaN	NaN	NaN	NaN	NaN	NaN	NaN	NaN	NaN	P55010;H0YLZ1;H0YN40;H0YK29;H0YK11;H0YMJ8;H0YM54	P55010	Eukaryotic translation initiation factor 5	EIF5	>sp|P55010|IF5_HUMAN Eukaryotic translation initiation factor 5 OS=Homo sapiens GN=EIF5 PE=1 SV=2
1.0457	0.88862	0.90008	0.937596	NaN	NaN	0.89608	0.987362	1.195	0.9993	1.4295	0.9864		7	7	7	23.6	23.6	23.6	40.736	8.8636e-53	188230000	76142000	51873000	60213000	5	33.104	21.222	49.7905	48.822	NaN	NaN	30.914	24.644	87.603	62.398	0.16194	15.032	NaN	NaN	NaN	NaN	P55036;Q5VWC4;H0Y3Y9;A6PVX3;H0Y561	P55036;Q5VWC4;H0Y3Y9	26S proteasome non-ATPase regulatory subunit 4	PSMD4	>sp|P55036|PSMD4_HUMAN 26S proteasome non-ATPase regulatory subunit 4 OS=Homo sapiens GN=PSMD4 PE=1 SV=1;>tr|Q5VWC4|Q5VWC4_HUMAN 26S proteasome non-ATPase regulatory subunit 4 OS=Homo sapiens GN=PSMD4 PE=1 SV=1;>tr|H0Y3Y9|H0Y3Y9_HUMAN 26S proteasome non-AT
NaN	NaN	0.75309	0.78181	NaN	NaN	0.52675	1.13555	NaN	NaN	2.439	1.7118		9	9	9	11.6	11.6	11.6	110.42	1.7041e-24	2643000000	1469600000	647540000	525870000	1	NaN	NaN	31.137	23.1936	NaN	NaN	37.122	35.174	NaN	NaN	15.08	10.105	NaN	NaN	NaN	NaN	P55060	P55060	Exportin-2	CSE1L	>sp|P55060|XPO2_HUMAN Exportin-2 OS=Homo sapiens GN=CSE1L PE=1 SV=3
1.0441	0.89403	0.92899	0.885381	1.0727	0.99527	0.94833	0.995718	0.98484	0.93192	1.1335	1.0336		60	60	60	67.5	67.5	67.5	89.321	0	6847600000	2668800000	2208900000	1969900000	3	25.577	25.718	12.7505	11.407	60.651	10.633	10.054	12.46	26.436	21.091	14.978	13.079	NaN	NaN	NaN	NaN	P55072;C9IZA5;C9JUP7	P55072	Transitional endoplasmic reticulum ATPase	VCP	>sp|P55072|TERA_HUMAN Transitional endoplasmic reticulum ATPase OS=Homo sapiens GN=VCP PE=1 SV=4
1.1251	1.1254	0.957525	1.00751	NaN	NaN	0.73171	0.799488	1.0453	1.0249	1.0203	1.09		19	19	19	45.8	45.8	45.8	51.294	9.4944e-102	1463600000	544120000	474100000	445340000	6	13.314	20.886	19.684	18.448	NaN	NaN	21.178	22.71	11.651	9.7356	56.38	8.6039	NaN	NaN	NaN	NaN	P55084;F5GZQ3;B5MD38;C9JEY0;C9JE81;C9K0M0	P55084;F5GZQ3;B5MD38	Trifunctional enzyme subunit beta, mitochondrial;3-ketoacyl-CoA thiolase	HADHB	>sp|P55084|ECHB_HUMAN Trifunctional enzyme subunit beta, mitochondrial OS=Homo sapiens GN=HADHB PE=1 SV=3;>tr|F5GZQ3|F5GZQ3_HUMAN Trifunctional enzyme subunit beta, mitochondrial OS=Homo sapiens GN=HADHB PE=1 SV=1;>tr|B5MD38|B5MD38_HUMAN Trifunctional enzy
0.74383	1.1097	0.842095	0.884938	NaN	NaN	0.79299	0.753523	1.1508	1.0187	NaN	NaN		17	17	17	11.6	11.6	11.6	195.98	3.2639e-49	108660000	42233000	34354000	32070000	2	25.718	6.2618	44.683	14.2615	NaN	NaN	48.392	41.42	39.828	15.868	NaN	NaN	NaN	NaN	NaN	NaN	P55268;F5H520	P55268	Laminin subunit beta-2	LAMB2	>sp|P55268|LAMB2_HUMAN Laminin subunit beta-2 OS=Homo sapiens GN=LAMB2 PE=1 SV=2
1.3331	1.1124	1.5369	1.7183	1.3455	1.1324	1.5898	1.61501	NaN	NaN	1.0969	1.065		12	12	12	20.5	20.5	20.5	87.964	4.4437e-42	139760000	48736000	32151000	58874000	3	16.572	17.735	25.6795	56.359	26.088	24.191	13.712	10.902	NaN	NaN	14.509	11.943	NaN	NaN	NaN	NaN	P55287;H3BUU9;H3BQH2	P55287;H3BUU9	Cadherin-11	CDH11	>sp|P55287|CAD11_HUMAN Cadherin-11 OS=Homo sapiens GN=CDH11 PE=2 SV=2;>tr|H3BUU9|H3BUU9_HUMAN Cadherin-11 OS=Homo sapiens GN=CDH11 PE=1 SV=1
1.0163	0.90365	NaN	NaN	NaN	NaN	1.4675	1.17162	NaN	NaN	NaN	NaN		9	9	9	16.8	16.8	16.8	78.286	5.8237e-71	257630000	100170000	69327000	88142000	1	18.104	8.212	NaN	NaN	NaN	NaN	37.811	33.741	NaN	NaN	NaN	NaN	NaN	NaN	NaN	NaN	P55290	P55290	Cadherin-13	CDH13	>sp|P55290|CAD13_HUMAN Cadherin-13 OS=Homo sapiens GN=CDH13 PE=1 SV=1
0.9523	1.048	1.0804	0.93932	NaN	NaN	0.9889	0.932836	NaN	NaN	NaN	NaN		5	5	5	24.5	24.5	24.5	35.54	3.9947e-58	73762000	26143000	22394000	25226000	3	10.675	12.303	9.7215	12.668	NaN	NaN	6.7826	3.1813	NaN	NaN	NaN	NaN	NaN	NaN	NaN	NaN	P55735;A8MXL6;E7ERC8	P55735;A8MXL6	Protein SEC13 homolog	SEC13	>sp|P55735|SEC13_HUMAN Protein SEC13 homolog OS=Homo sapiens GN=SEC13 PE=1 SV=3;>tr|A8MXL6|A8MXL6_HUMAN Protein SEC13 homolog OS=Homo sapiens GN=SEC13 PE=1 SV=1
0.99641	1.8993	0.83593	1.44867	NaN	NaN	0.87644	0.851281	NaN	NaN	NaN	NaN		4	4	4	25.8	25.8	25.8	14.173	4.3206e-20	48104000	20102000	14000000	14002000	2	32.81	14.782	9.0857	9.2807	NaN	NaN	25.98	17.136	NaN	NaN	NaN	NaN	NaN	NaN	NaN	NaN	P55769;B1AHD1	P55769;B1AHD1	NHP2-like protein 1	NHP2L1	>sp|P55769|NH2L1_HUMAN NHP2-like protein 1 OS=Homo sapiens GN=SNU13 PE=1 SV=3;>tr|B1AHD1|B1AHD1_HUMAN NHP2-like protein 1 OS=Homo sapiens GN=SNU13 PE=1 SV=1
1.0807	1.1304	0.938505	1.0364	0.92577	0.99862	0.87223	1.00345	1.079	1.0619	0.99803	0.88546		11	7	7	36.5	24.1	24.1	49.263	9.4065e-261	213010000	77263000	75468000	60282000	1	52.428	17.431	21.7653	24.079	10.925	14.276	37.472	24.848	29.001	25.613	18.22	8.5582	NaN	NaN	NaN	NaN	P55795	P55795	Heterogeneous nuclear ribonucleoprotein H2	HNRNPH2	>sp|P55795|HNRH2_HUMAN Heterogeneous nuclear ribonucleoprotein H2 OS=Homo sapiens GN=HNRNPH2 PE=1 SV=1
NaN	NaN	1.07468	0.979384	0.86822	1.0715	0.94839	1.01107	NaN	NaN	0.82792	0.86253		12	12	12	30.6	30.6	30.6	56.157	2.7474e-49	68669000	25549000	17393000	25728000	2	NaN	NaN	32.0595	14.968	6.6531	14.114	26.914	30.147	NaN	NaN	7.51	7.9619	NaN	NaN	NaN	NaN	P55809;E9PDW2	P55809;E9PDW2	Succinyl-CoA:3-ketoacid coenzyme A transferase 1, mitochondrial	OXCT1	>sp|P55809|SCOT1_HUMAN Succinyl-CoA:3-ketoacid coenzyme A transferase 1, mitochondrial OS=Homo sapiens GN=OXCT1 PE=1 SV=1;>tr|E9PDW2|E9PDW2_HUMAN Succinyl-CoA:3-ketoacid coenzyme A transferase 1, mitochondrial OS=Homo sapiens GN=OXCT1 PE=1 SV=1
0.93024	1.0283	0.94531	0.909858	NaN	NaN	1.2259	1.37327	0.71157	0.8105	1.7688	1.3297		17	17	17	25.9	25.9	25.9	92.48	2.6342e-100	210600000	78413000	63902000	68286000	3	32.943	14.02	18.4485	18.426	NaN	NaN	73.401	79.543	11.389	8.1577	31.835	11.014	NaN	NaN	NaN	NaN	P55884;C9JZG1;C9JQN7	P55884	Eukaryotic translation initiation factor 3 subunit B	EIF3B	>sp|P55884|EIF3B_HUMAN Eukaryotic translation initiation factor 3 subunit B OS=Homo sapiens GN=EIF3B PE=1 SV=3
NaN	NaN	0.94783	0.987264	NaN	NaN	NaN	NaN	NaN	NaN	NaN	NaN		3	3	3	39.4	39.4	39.4	10.918	1.2111e-14	13257000	4938700	4446200	3872100	4	NaN	NaN	13.255	8.0797	NaN	NaN	NaN	NaN	NaN	NaN	NaN	NaN	NaN	NaN	NaN	NaN	P56134;C9JJT5;C9JU26;G3V325	P56134;C9JJT5;C9JU26;G3V325	ATP synthase subunit f, mitochondrial	ATP5J2;PTCD1;ATP5J2-PTCD1	>sp|P56134|ATPK_HUMAN ATP synthase subunit f, mitochondrial OS=Homo sapiens GN=ATP5J2 PE=1 SV=3;>tr|C9JJT5|C9JJT5_HUMAN ATP5J2-PTCD1 readthrough OS=Homo sapiens GN=ATP5J2-PTCD1 PE=4 SV=2;>tr|C9JU26|C9JU26_HUMAN ATP synthase subunit f, mitochondrial OS=Homo
NaN	NaN	0.8819	1.41935	NaN	NaN	NaN	NaN	NaN	NaN	NaN	NaN		2	2	2	4.8	4.8	4.8	52.839	0.00014426	9171700	4168700	2306800	2696200	1	NaN	NaN	3.8077	3.1788	NaN	NaN	NaN	NaN	NaN	NaN	NaN	NaN	NaN	NaN	NaN	NaN	P56182	P56182	Ribosomal RNA processing protein 1 homolog A	RRP1	>sp|P56182|RRP1_HUMAN Ribosomal RNA processing protein 1 homolog A OS=Homo sapiens GN=RRP1 PE=1 SV=1
0.90003	0.9302	0.87664	0.797407	NaN	NaN	1.0148	1.16205	NaN	NaN	NaN	NaN		15	15	15	20.8	20.8	20.8	101.11	1.5467e-72	199560000	75040000	60520000	63996000	8	15.225	14.205	33.824	23.5285	NaN	NaN	8.6568	17.114	NaN	NaN	NaN	NaN	NaN	NaN	NaN	NaN	P56192;H0YHV5;H0YIC2;H0YIP0;H0YHL6;H0YI94;H0YI27;F5H2V6	P56192	Methionine--tRNA ligase, cytoplasmic	MARS	>sp|P56192|SYMC_HUMAN Methionine--tRNA ligase, cytoplasmic OS=Homo sapiens GN=MARS PE=1 SV=2
NaN	NaN	1.0182	0.969086	NaN	NaN	NaN	NaN	NaN	NaN	NaN	NaN		2	2	2	34.8	34.8	34.8	7.9331	1.5617e-06	20666000	7062200	7274900	6329300	1	NaN	NaN	23.939	7.7847	NaN	NaN	NaN	NaN	NaN	NaN	NaN	NaN	NaN	NaN	NaN	NaN	P56385	P56385	ATP synthase subunit e, mitochondrial	ATP5I	>sp|P56385|ATP5I_HUMAN ATP synthase subunit e, mitochondrial OS=Homo sapiens GN=ATP5I PE=1 SV=2
NaN	NaN	0.9367	1.14711	NaN	NaN	0.98672	1.19766	NaN	NaN	NaN	NaN		2	2	2	13.9	13.9	13.9	26.599	2.0927e-18	14378000	6245400	3925500	4206800	3	NaN	NaN	15.679	7.5831	NaN	NaN	2.9124	14.381	NaN	NaN	NaN	NaN	NaN	NaN	NaN	NaN	P56537;B7ZBH1;A0A0U1RQV5	P56537;B7ZBH1;A0A0U1RQV5	Eukaryotic translation initiation factor 6	EIF6	>sp|P56537|IF6_HUMAN Eukaryotic translation initiation factor 6 OS=Homo sapiens GN=EIF6 PE=1 SV=1;>tr|B7ZBH1|B7ZBH1_HUMAN Eukaryotic translation initiation factor 6 (Fragment) OS=Homo sapiens GN=EIF6 PE=1 SV=1;>tr|A0A0U1RQV5|A0A0U1RQV5_HUMAN Uncharacterize
NaN	NaN	0.99746	1.0427	NaN	NaN	NaN	NaN	NaN	NaN	0.97965	0.96442		6	4	4	15.1	11.2	11.2	48.944	8.4758e-31	13558000	4151000	4386600	5020100	3	NaN	NaN	8.3758	13.312	NaN	NaN	NaN	NaN	NaN	NaN	7.8029	7.0111	NaN	NaN	NaN	NaN	P56545;Q5SQP8;A0A087WYL1	P56545;Q5SQP8	C-terminal-binding protein 2	CTBP2	>sp|P56545|CTBP2_HUMAN C-terminal-binding protein 2 OS=Homo sapiens GN=CTBP2 PE=1 SV=1;>tr|Q5SQP8|Q5SQP8_HUMAN C-terminal-binding protein 2 OS=Homo sapiens GN=CTBP2 PE=1 SV=1
0.61442	0.66937	0.611875	0.537533	NaN	NaN	0.82283	0.786844	0.50833	0.24232	0.36898	0.45514		20	20	19	33	33	32.1	93.371	1.3074e-72	319460000	113220000	108070000	98167000	9	34.531	29.886	32.0865	10.9567	NaN	NaN	23.657	20.259	27.313	10.037	249.62	257.29	0.0140077	0.00192882	1.91433e-06	0.000135322	P56945;H3BN62;H3BVF0;H3BSY4;H3BQJ7;H3BSB2;H3BTL5;H3BTB0;H3BU42	P56945	Breast cancer anti-estrogen resistance protein 1	BCAR1	>sp|P56945|BCAR1_HUMAN Breast cancer anti-estrogen resistance protein 1 OS=Homo sapiens GN=BCAR1 PE=1 SV=2
NaN	NaN	NaN	NaN	NaN	NaN	NaN	NaN	NaN	NaN	NaN	NaN		1	1	1	2.7	2.7	2.7	45.489	0.00060705	1965100	670200	559640	735280	1	NaN	NaN	NaN	NaN	NaN	NaN	NaN	NaN	NaN	NaN	NaN	NaN	NaN	NaN	NaN	NaN	P57081	P57081	tRNA (guanine-N(7)-)-methyltransferase subunit WDR4	WDR4	>sp|P57081|WDR4_HUMAN tRNA (guanine-N(7)-)-methyltransferase non-catalytic subunit WDR4 OS=Homo sapiens GN=WDR4 PE=1 SV=2
NaN	NaN	0.991965	1.09479	NaN	NaN	NaN	NaN	1.0215	1.1844	1.0667	0.89781		8	8	8	9.8	9.8	9.8	106.37	2.9473e-31	20218000	6935600	6005700	7276700	3	NaN	NaN	11.0489	7.35951	NaN	NaN	NaN	NaN	4.036	22.46	9.3662	28.232	NaN	NaN	NaN	NaN	P57740;H0YG15;G3V1T4	P57740	Nuclear pore complex protein Nup107	NUP107	>sp|P57740|NU107_HUMAN Nuclear pore complex protein Nup107 OS=Homo sapiens GN=NUP107 PE=1 SV=1
1.1576	1.4986	1.0125	1.19506	NaN	NaN	1.1299	1.19666	NaN	NaN	NaN	NaN		10	10	10	50.6	50.6	50.6	19.667	4.3865e-117	1349500000	511250000	375940000	462320000	8	14.771	17.302	11.371	16.702	NaN	NaN	24.767	18.805	NaN	NaN	NaN	NaN	NaN	NaN	NaN	NaN	P59998;F8WCF6;F8WDD7;H7C0A3;A0A0A6YYG9;F8WE39;R4GN08;F8WDW3	P59998;F8WCF6;F8WDD7;H7C0A3;A0A0A6YYG9	Actin-related protein 2/3 complex subunit 4	ARPC4;ARPC4-TTLL3	>sp|P59998|ARPC4_HUMAN Actin-related protein 2/3 complex subunit 4 OS=Homo sapiens GN=ARPC4 PE=1 SV=3;>tr|F8WCF6|F8WCF6_HUMAN Actin-related protein 2/3 complex subunit 4 OS=Homo sapiens GN=ARPC4-TTLL3 PE=3 SV=1;>tr|F8WDD7|F8WDD7_HUMAN Actin-related protein
NaN	NaN	0.99368	0.96556	NaN	NaN	NaN	NaN	NaN	NaN	0.91398	0.94388		1	1	1	17.6	17.6	17.6	7.7412	1.7949e-06	7039100	2379000	2304700	2355300	1	NaN	NaN	8.2032	3.3756	NaN	NaN	NaN	NaN	NaN	NaN	8.7083	2.0786	NaN	NaN	NaN	NaN	P60059	P60059	Protein transport protein Sec61 subunit gamma	SEC61G	>sp|P60059|SC61G_HUMAN Protein transport protein Sec61 subunit gamma OS=Homo sapiens GN=SEC61G PE=1 SV=1
0.99576	0.86959	1.0394	0.84983	1.1837	1.0116	1.0318	1.05306	0.82327	0.79649	0.99274	1.0943		18	18	18	73.8	73.8	73.8	30.791	0	1596000000	567760000	499100000	529140000	4	15.855	14.338	34.7454	38.4445	20.894	2.5218	21.074	22.388	87.672	67.472	7.3209	11.063	NaN	NaN	NaN	NaN	P60174;U3KPZ0;U3KQF3;U3KPS5	P60174;U3KPZ0	Triosephosphate isomerase	TPI1	>sp|P60174|TPIS_HUMAN Triosephosphate isomerase OS=Homo sapiens GN=TPI1 PE=1 SV=3;>tr|U3KPZ0|U3KPZ0_HUMAN Triosephosphate isomerase (Fragment) OS=Homo sapiens GN=TPI1 PE=1 SV=1
1.0197	1.2949	0.9251	0.929061	NaN	NaN	1.2154	1.08866	0.95983	1.2309	1.9283	1.5797		16	16	16	37.1	37.1	37.1	52.22	2.4556e-93	393840000	146500000	117020000	130320000	9	15.94	24.73	12.1954	10.7365	NaN	NaN	28.745	28.725	16.325	30.555	31.229	22.687	NaN	NaN	NaN	NaN	P60228;E5RGA2;H0YBR5;E5RIT4;H0YAW4;E5RHS5;E5RIP5;E5RJ25;E5RII3	P60228;E5RGA2	Eukaryotic translation initiation factor 3 subunit E	EIF3E	>sp|P60228|EIF3E_HUMAN Eukaryotic translation initiation factor 3 subunit E OS=Homo sapiens GN=EIF3E PE=1 SV=1;>tr|E5RGA2|E5RGA2_HUMAN Eukaryotic translation initiation factor 3 subunit E OS=Homo sapiens GN=EIF3E PE=1 SV=1
0.99855	1.0983	0.97573	1.01063	NaN	NaN	0.93555	1.02077	1.2445	1.2204	0.8315	0.95628		3	3	3	37.5	37.5	37.5	9.9743	2.0928e-21	122220000	48128000	34355000	39734000	2	11.095	7.1835	4.75575	7.3048	NaN	NaN	14.659	12.93	2.79	1.5397	8.348	4.2019	NaN	NaN	NaN	NaN	P60468;S4R3B5	P60468	Protein transport protein Sec61 subunit beta	SEC61B	>sp|P60468|SC61B_HUMAN Protein transport protein Sec61 subunit beta OS=Homo sapiens GN=SEC61B PE=1 SV=2
1.117	0.98576	1.0375	1.44726	NaN	NaN	1.9597	1.83722	1.1379	0.77403	1.4824	1.628		15	15	13	88.1	88.1	72.2	16.93	0	15543000000	5984500000	4695600000	4863300000	12	16.049	17.849	6.3439	6.92	NaN	NaN	17.389	16.767	51.936	34.524	8.2082	4.0093	NaN	NaN	NaN	NaN	P60660;F8W1R7;G3V1V0;J3KND3;G8JLA2;B7Z6Z4;G3V1Y7;F8VPF3;F8VZU9;F8W180;H0YI43;F8VXL3	P60660;F8W1R7;G3V1V0;J3KND3;G8JLA2;B7Z6Z4;G3V1Y7;F8VPF3	Myosin light polypeptide 6	MYL6	>sp|P60660|MYL6_HUMAN Myosin light polypeptide 6 OS=Homo sapiens GN=MYL6 PE=1 SV=2;>tr|F8W1R7|F8W1R7_HUMAN Myosin light polypeptide 6 OS=Homo sapiens GN=MYL6 PE=1 SV=1;>tr|G3V1V0|G3V1V0_HUMAN Myosin light polypeptide 6 OS=Homo sapiens GN=MYL6 PE=1 SV=1;>tr
0.85682	0.91754	0.867445	0.821126	NaN	NaN	1.424	1.25459	0.74156	0.88429	2.1558	1.6796		25	25	16	64.3	64.3	38.9	46.153	0	2588400000	995770000	762750000	829860000	19	39.523	33.635	22.267	16.2425	NaN	NaN	27.056	32.229	24.476	23.457	9.4034	13.14	NaN	NaN	NaN	NaN	P60842;J3KT12;J3KTB5;J3QS69;J3KSZ0;J3QL43;J3QR64;J3QLN6;J3KTN0;J3QKZ9;J3KS25;J3QL52;J3KT04;J3KS93;J3KSN7;J3QQP0;E7EMV8;E9PBH4;F8WE11	P60842;J3KT12;J3KTB5;J3QS69;J3KSZ0;J3QL43	Eukaryotic initiation factor 4A-I	EIF4A1	>sp|P60842|IF4A1_HUMAN Eukaryotic initiation factor 4A-I OS=Homo sapiens GN=EIF4A1 PE=1 SV=1;>tr|J3KT12|J3KT12_HUMAN Eukaryotic initiation factor 4A-I OS=Homo sapiens GN=EIF4A1 PE=1 SV=1;>tr|J3KTB5|J3KTB5_HUMAN Eukaryotic initiation factor 4A-I (Fragment)
0.99855	1.0589	1.0197	0.985416	NaN	NaN	1.3893	1.75833	1.0958	1.1201	NaN	NaN		7	7	7	31.9	31.9	31.9	13.373	5.6051e-121	1354700000	557250000	370400000	427030000	4	8.1003	11.174	47.442	4.2669	NaN	NaN	76.245	119.39	5.9023	28.183	NaN	NaN	NaN	NaN	NaN	NaN	P60866;E5RJX2;E5RIP1;G3XAN0	P60866;E5RJX2;E5RIP1	40S ribosomal protein S20	RPS20	>sp|P60866|RS20_HUMAN 40S ribosomal protein S20 OS=Homo sapiens GN=RPS20 PE=1 SV=1;>tr|E5RJX2|E5RJX2_HUMAN 40S ribosomal protein S20 OS=Homo sapiens GN=RPS20 PE=1 SV=1;>tr|E5RIP1|E5RIP1_HUMAN 40S ribosomal protein S20 OS=Homo sapiens GN=RPS20 PE=1 SV=1
1.1141	0.97522	0.84823	0.801345	NaN	NaN	0.71613	0.687805	NaN	NaN	1.405	1.117		7	7	7	28	28	28	34.834	4.0313e-34	97610000	39809000	26563000	31237000	10	11.005	10.386	9.23625	10.0602	NaN	NaN	12.294	16.347	NaN	NaN	12.297	5.9722	NaN	NaN	NaN	NaN	P60891;B1ALA9;B7ZB02;P21108;A0A0B4J207;P11908;B1ALA7;H7C540;A6NMS2;D3YTJ7	P60891;B1ALA9;B7ZB02;P21108;A0A0B4J207;P11908	Ribose-phosphate pyrophosphokinase 1;Ribose-phosphate pyrophosphokinase 3;Ribose-phosphate pyrophosphokinase 2	PRPS1;PRPS1L1;PRPS2	>sp|P60891|PRPS1_HUMAN Ribose-phosphate pyrophosphokinase 1 OS=Homo sapiens GN=PRPS1 PE=1 SV=2;>tr|B1ALA9|B1ALA9_HUMAN Ribose-phosphate pyrophosphokinase 1 OS=Homo sapiens GN=PRPS1 PE=1 SV=1;>tr|B7ZB02|B7ZB02_HUMAN Ribose-phosphate pyrophosphokinase 1 OS=H
1.05	1.1312	0.96944	1.12463	NaN	NaN	0.97666	0.887075	1.0451	1.4253	NaN	NaN		3	3	3	32	32	32	11.203	1.8463e-33	416820000	166830000	118120000	131880000	1	7.5809	5.5422	6.1659	4.3309	NaN	NaN	10.035	8.3579	25.875	12.521	NaN	NaN	NaN	NaN	NaN	NaN	P60903	P60903	Protein S100-A10	S100A10	>sp|P60903|S10AA_HUMAN Protein S100-A10 OS=Homo sapiens GN=S100A10 PE=1 SV=2
1.1334	1.207	2.87375	2.66974	NaN	NaN	2.6013	2.99186	7.8449	9.487	NaN	NaN	5	10	9	9	50.3	44.5	44.5	21.258	2.7832e-200	911070000	402170000	154420000	354490000	6	10.701	7.2831	35.901	37.2914	NaN	NaN	29.324	26.16	88.012	90.376	NaN	NaN	3.51223e-08	3.63917e-09	1.90605e-09	7.60118e-05	P60953;Q5JYX0;F8WET9;B1AH79;G3V4H1;G3V476	P60953;Q5JYX0	Cell division control protein 42 homolog	CDC42	>sp|P60953|CDC42_HUMAN Cell division control protein 42 homolog OS=Homo sapiens GN=CDC42 PE=1 SV=2;>tr|Q5JYX0|Q5JYX0_HUMAN Cell division control protein 42 homolog (Fragment) OS=Homo sapiens GN=CDC42 PE=1 SV=1
0.99674	1.0506	1.00536	1.05139	NaN	NaN	1.356	1.1852	NaN	NaN	NaN	NaN		9	8	8	66.1	59.4	59.4	18.506	2.4111e-41	183920000	71559000	50983000	61378000	2	60.474	85.717	19.023	9.27915	NaN	NaN	25.951	29.626	NaN	NaN	NaN	NaN	NaN	NaN	NaN	NaN	P60981;F6RFD5	P60981;F6RFD5	Destrin	DSTN	>sp|P60981|DEST_HUMAN Destrin OS=Homo sapiens GN=DSTN PE=1 SV=3;>tr|F6RFD5|F6RFD5_HUMAN Destrin OS=Homo sapiens GN=DSTN PE=1 SV=1
NaN	NaN	1.01797	0.980993	NaN	NaN	0.85772	0.634961	NaN	NaN	NaN	NaN		8	5	5	36.2	23.7	23.7	23.668	2.8951e-45	38982000	13377000	12080000	13526000	6	NaN	NaN	14.1419	14.5675	NaN	NaN	2.7829	17.335	NaN	NaN	NaN	NaN	NaN	NaN	NaN	NaN	P61006;H0YMN7;H0YLJ8;H0YL94;M0R257;P59190	P61006	Ras-related protein Rab-8A	RAB8A	>sp|P61006|RAB8A_HUMAN Ras-related protein Rab-8A OS=Homo sapiens GN=RAB8A PE=1 SV=1
NaN	NaN	0.950415	1.11759	NaN	NaN	0.68901	0.654279	NaN	NaN	NaN	NaN		3	3	3	15.6	15.6	15.6	20.313	5.1455e-10	60624000	22331000	20029000	18264000	1	NaN	NaN	11.1937	22.557	NaN	NaN	3.5753	2.1273	NaN	NaN	NaN	NaN	NaN	NaN	NaN	NaN	P61009	P61009	Signal peptidase complex subunit 3	SPCS3	>sp|P61009|SPCS3_HUMAN Signal peptidase complex subunit 3 OS=Homo sapiens GN=SPCS3 PE=1 SV=1
0.94638	1.071	1.52625	1.52632	NaN	NaN	1.2026	1.26812	3.1523	3.0229	0.83926	0.99955		15	15	8	76.4	76.4	40.1	23.545	1.3311e-134	358000000	162250000	77091000	118660000	5	53.909	28.018	17.6925	25.1045	NaN	NaN	31.506	21.144	40.059	28.991	13.247	6.127	NaN	NaN	NaN	NaN	P61019;E9PKL7;H7C125;H0YD31;A0A1D5RMT4	P61019;E9PKL7	Ras-related protein Rab-2A	RAB2A	>sp|P61019|RAB2A_HUMAN Ras-related protein Rab-2A OS=Homo sapiens GN=RAB2A PE=1 SV=1;>tr|E9PKL7|E9PKL7_HUMAN Ras-related protein Rab-2A OS=Homo sapiens GN=RAB2A PE=1 SV=1
0.99296	0.96089	1.07025	1.06483	NaN	NaN	0.66556	0.773096	NaN	NaN	NaN	NaN		7	4	4	39.1	24.2	24.2	23.707	4.3902e-36	77863000	29537000	22029000	26298000	1	12.06	4.7292	4.7891	12.8865	NaN	NaN	10.285	19.969	NaN	NaN	NaN	NaN	NaN	NaN	NaN	NaN	P61020	P61020	Ras-related protein Rab-5B	RAB5B	>sp|P61020|RAB5B_HUMAN Ras-related protein Rab-5B OS=Homo sapiens GN=RAB5B PE=1 SV=1
0.70753	0.85448	0.986115	1.07227	NaN	NaN	0.72956	0.720305	1.047	0.72304	NaN	NaN		7	5	5	32.5	23.5	23.5	22.541	1.1625e-64	167580000	64299000	50814000	52467000	1	17.308	16.414	10.0642	14.3004	NaN	NaN	40.758	42.693	17.033	12.755	NaN	NaN	NaN	NaN	NaN	NaN	P61026	P61026	Ras-related protein Rab-10	RAB10	>sp|P61026|RAB10_HUMAN Ras-related protein Rab-10 OS=Homo sapiens GN=RAB10 PE=1 SV=1
0.89891	1.065	0.87423	0.764161	NaN	NaN	1.1428	1.28982	NaN	NaN	NaN	NaN		3	3	3	27	27	27	17.138	1.4186e-13	43979000	14621000	14849000	14510000	6	1.7449	16.061	9.9838	13.8288	NaN	NaN	21.505	1.7084	NaN	NaN	NaN	NaN	NaN	NaN	NaN	NaN	P61088;F8VZ29;F8VSD4;F8VV71;Q5JXB2;F8VQQ8	P61088;F8VZ29;F8VSD4;F8VV71;Q5JXB2	Ubiquitin-conjugating enzyme E2 N;Putative ubiquitin-conjugating enzyme E2 N-like	UBE2N;UBE2NL	>sp|P61088|UBE2N_HUMAN Ubiquitin-conjugating enzyme E2 N OS=Homo sapiens GN=UBE2N PE=1 SV=1;>tr|F8VZ29|F8VZ29_HUMAN Ubiquitin-conjugating enzyme E2 N OS=Homo sapiens GN=UBE2N PE=1 SV=1;>tr|F8VSD4|F8VSD4_HUMAN Ubiquitin-conjugating enzyme E2 N OS=Homo sapie
0.82295	0.91458	0.989425	1.04886	NaN	NaN	0.80619	0.758783	NaN	NaN	NaN	NaN		13	13	13	74.9	74.9	74.9	23.897	8.1421e-75	265470000	102500000	76768000	86200000	2	22.278	14.214	17.298	16.469	NaN	NaN	12.783	16.988	NaN	NaN	NaN	NaN	NaN	NaN	NaN	NaN	P61106;X6RFL8	P61106;X6RFL8	Ras-related protein Rab-14	RAB14	>sp|P61106|RAB14_HUMAN Ras-related protein Rab-14 OS=Homo sapiens GN=RAB14 PE=1 SV=4;>tr|X6RFL8|X6RFL8_HUMAN Ras-related protein Rab-14 (Fragment) OS=Homo sapiens GN=RAB14 PE=1 SV=1
1.2256	1.5583	1.1707	1.2498	NaN	NaN	1.4458	1.55017	1.1664	1.4721	1.7222	1.6616		23	23	23	55.7	55.7	55.7	47.371	1.2714e-250	2633700000	920540000	758030000	955130000	10	35.033	35.874	13.3805	23.783	NaN	NaN	21.725	22.995	18.002	25.849	4.7327	17.965	NaN	NaN	NaN	NaN	P61158;B4DXW1;F8WDR7;Q9P1U1;F8WEW2;F8WE84;A0A0A0MTI9;H7C4J1;Q9C0K3;C9IZN3	P61158;B4DXW1	Actin-related protein 3	ACTR3	>sp|P61158|ARP3_HUMAN Actin-related protein 3 OS=Homo sapiens GN=ACTR3 PE=1 SV=3;>tr|B4DXW1|B4DXW1_HUMAN Actin-related protein 3 OS=Homo sapiens GN=ACTR3 PE=1 SV=1
1.1988	1.5543	1.22285	1.28388	NaN	NaN	1.1984	1.20094	1.0667	1.4202	1.6419	1.6792		16	16	16	43.1	43.1	43.1	44.76	5.2052e-120	1246200000	429930000	365360000	450900000	4	12.448	14.018	14.547	15.691	NaN	NaN	21.041	22.261	12.389	14.363	8.4676	9.7679	NaN	NaN	NaN	NaN	P61160;F5H6T1;A0A1B0GWD0;A0A1B0GWH0	P61160;F5H6T1	Actin-related protein 2	ACTR2	>sp|P61160|ARP2_HUMAN Actin-related protein 2 OS=Homo sapiens GN=ACTR2 PE=1 SV=1;>tr|F5H6T1|F5H6T1_HUMAN ARP2 actin-related protein 2 homolog (Yeast), isoform CRA_d OS=Homo sapiens GN=ACTR2 PE=1 SV=2
1.0026	1.0111	0.82773	0.775136	NaN	NaN	1.0298	1.00782	0.58249	0.87896	1.9227	1.3216		9	9	9	35.1	35.1	35.1	42.613	1.1651e-154	279240000	103360000	81569000	94307000	4	11.096	23.895	28.4755	16.8773	NaN	NaN	19.488	18.828	39.243	23.076	8.1049	16.37	NaN	NaN	NaN	NaN	P61163;R4GMT0;A0A1B0GVS3;P42025	P61163;R4GMT0;A0A1B0GVS3;P42025	Alpha-centractin;Beta-centractin	ACTR1A;ACTR1B	>sp|P61163|ACTZ_HUMAN Alpha-centractin OS=Homo sapiens GN=ACTR1A PE=1 SV=1;>tr|R4GMT0|R4GMT0_HUMAN Alpha-centractin OS=Homo sapiens GN=ACTR1A PE=1 SV=1;>tr|A0A1B0GVS3|A0A1B0GVS3_HUMAN Alpha-centractin OS=Homo sapiens GN=ACTR1A PE=1 SV=1;>sp|P42025|ACTY_HUM
0.8288	0.91845	1.1159	1.00285	NaN	NaN	1.0453	1.03719	0.93293	0.98288	NaN	NaN		10	10	6	64.1	64.1	35.4	20.697	7.5458e-69	350470000	148240000	92165000	110060000	5	26.711	29.832	18.1045	11.2791	NaN	NaN	18.551	20.286	7.3442	8.1768	NaN	NaN	NaN	NaN	NaN	NaN	P84077;P61204;F5H423;F5H0C7;H0YGG7	P84077;P61204;F5H423	ADP-ribosylation factor 1;ADP-ribosylation factor 3	ARF1;ARF3	>sp|P84077|ARF1_HUMAN ADP-ribosylation factor 1 OS=Homo sapiens GN=ARF1 PE=1 SV=2;>sp|P61204|ARF3_HUMAN ADP-ribosylation factor 3 OS=Homo sapiens GN=ARF3 PE=1 SV=2;>tr|F5H423|F5H423_HUMAN Uncharacterized protein OS=Homo sapiens PE=3 SV=1
0.97019	1.0674	1.0231	1.10675	NaN	NaN	0.87637	0.890393	1.0002	0.94042	NaN	NaN		10	10	2	48.9	48.9	15.2	20.825	1.9094e-76	689650000	264710000	200840000	224100000	19	9.8468	18.164	22.6775	21.1565	NaN	NaN	12.172	17.61	7.1926	11.825	NaN	NaN	NaN	NaN	NaN	NaN	P61224;E7ESV4;F5H7Y6;A6NIZ1;F5GX62;F5H823;B7ZB78;F5GZG1;F5H004;F5H6R7;F5H4H0;F5GYH7;F5H077;F5GWU8;F5H491;F5H0B7;F5H500;F5GYB5;F8WBC0	P61224;E7ESV4;F5H7Y6;A6NIZ1;F5GX62;F5H823;B7ZB78;F5GZG1;F5H004;F5H6R7	Ras-related protein Rap-1b;Ras-related protein Rap-1b-like protein	RAP1B	>sp|P61224|RAP1B_HUMAN Ras-related protein Rap-1b OS=Homo sapiens GN=RAP1B PE=1 SV=1;>tr|E7ESV4|E7ESV4_HUMAN Ras-related protein Rap-1b (Fragment) OS=Homo sapiens GN=RAP1B PE=1 SV=1;>tr|F5H7Y6|F5H7Y6_HUMAN Ras-related protein Rap-1b OS=Homo sapiens GN=RAP1
1.055	1.0134	1.00164	1.03113	NaN	NaN	0.82181	0.679579	NaN	NaN	NaN	NaN		8	8	4	50.8	50.8	24.6	20.504	3.9594e-66	207020000	77831000	65891000	63294000	1	14.974	9.2143	11.8576	12.8515	NaN	NaN	9.5234	8.5665	NaN	NaN	NaN	NaN	NaN	NaN	NaN	NaN	P61225	P61225	Ras-related protein Rap-2b	RAP2B	>sp|P61225|RAP2B_HUMAN Ras-related protein Rap-2b OS=Homo sapiens GN=RAP2B PE=1 SV=1
1.0103	1.0183	0.9773	0.936427	NaN	NaN	1.2298	1.24301	0.89209	0.96881	1.6067	1.3301		26	26	26	68.2	68.2	68.2	29.945	1.2541e-204	2630800000	1032400000	716660000	881790000	12	34.994	29.92	14.7075	13.118	NaN	NaN	24.305	21.013	84.566	104.41	8.7974	11.489	NaN	NaN	NaN	NaN	P61247;H0Y9Y4;D6RAT0;D6RG13;E9PFI5;D6R9B6;H0Y8L7;D6RB09;D6RAS7;D6RI02;D6RED7;D6RGE0	P61247;H0Y9Y4;D6RAT0;D6RG13;E9PFI5;D6R9B6;H0Y8L7;D6RB09	40S ribosomal protein S3a	RPS3A	>sp|P61247|RS3A_HUMAN 40S ribosomal protein S3a OS=Homo sapiens GN=RPS3A PE=1 SV=2;>tr|H0Y9Y4|H0Y9Y4_HUMAN 40S ribosomal protein S3a (Fragment) OS=Homo sapiens GN=RPS3A PE=1 SV=1;>tr|D6RAT0|D6RAT0_HUMAN 40S ribosomal protein S3a OS=Homo sapiens GN=RPS3A PE
1.0146	1.0745	0.96611	0.910247	0.89859	0.73721	1.2239	1.24992	0.48882	0.81523	NaN	NaN		12	12	3	51.7	51.7	13.8	17.258	1.2117e-45	910470000	364490000	249140000	296850000	8	109.03	115.7	24.8345	20.5975	16.794	15.106	16.2	21.253	146.91	130.5	NaN	NaN	NaN	NaN	NaN	NaN	P61254;J3QRI7;J3QQQ9;J3QQV1;J3KTJ8;J3QRC4;J3KSS0;J3KS10	P61254;J3QRI7;J3QQQ9;J3QQV1;J3KTJ8;J3QRC4	60S ribosomal protein L26	RPL26;KRBA2	>sp|P61254|RL26_HUMAN 60S ribosomal protein L26 OS=Homo sapiens GN=RPL26 PE=1 SV=1;>tr|J3QRI7|J3QRI7_HUMAN 60S ribosomal protein L26 (Fragment) OS=Homo sapiens GN=RPL26 PE=4 SV=1;>tr|J3QQQ9|J3QQQ9_HUMAN Uncharacterized protein OS=Homo sapiens PE=4 SV=1;>tr
0.92573	1.0352	0.97646	0.923616	1.0692	0.87747	1.2918	1.30283	0.68742	0.85664	1.0828	0.95691		10	10	10	44.1	44.1	44.1	24.146	1.7749e-81	1304400000	515680000	346420000	442350000	5	24.546	14.925	18.625	11.99	6.7831	12.94	20.586	17.246	80.528	72.593	10.353	4.8241	NaN	NaN	NaN	NaN	P61313;E7EQV9;E7ENU7;E7EX53;E7ERA2	P61313;E7EQV9;E7ENU7;E7EX53	60S ribosomal protein L15;Ribosomal protein L15	RPL15	>sp|P61313|RL15_HUMAN 60S ribosomal protein L15 OS=Homo sapiens GN=RPL15 PE=1 SV=2;>tr|E7EQV9|E7EQV9_HUMAN Ribosomal protein L15 (Fragment) OS=Homo sapiens GN=RPL15 PE=1 SV=1;>tr|E7ENU7|E7ENU7_HUMAN Ribosomal protein L15 (Fragment) OS=Homo sapiens GN=RPL15
1.0238	1.0249	1.0477	0.985707	NaN	NaN	1.3268	1.35772	0.93813	0.99284	1.0851	1.0468		9	9	9	52.2	52.2	52.2	15.798	2.4551e-42	1772400000	696500000	500360000	575530000	4	7.9452	6.4062	9.4128	10.379	NaN	NaN	25.07	24.183	25.018	10.922	14.607	4.461	NaN	NaN	NaN	NaN	P61353;K7ELC7;K7EQQ9;K7ERY7	P61353;K7ELC7;K7EQQ9	60S ribosomal protein L27	RPL27	>sp|P61353|RL27_HUMAN 60S ribosomal protein L27 OS=Homo sapiens GN=RPL27 PE=1 SV=2;>tr|K7ELC7|K7ELC7_HUMAN 60S ribosomal protein L27 (Fragment) OS=Homo sapiens GN=RPL27 PE=1 SV=1;>tr|K7EQQ9|K7EQQ9_HUMAN 60S ribosomal protein L27 OS=Homo sapiens GN=RPL27 PE
1.1213	1.127	1.7494	1.9937	NaN	NaN	1.42	1.52448	4.7102	5.6607	NaN	NaN	5	7	1	1	33.2	6.2	6.2	21.768	3.1091e-227	70544000	30528000	15565000	24451000	1	13.263	5.6416	12.319	9.7786	NaN	NaN	3.1536	6.6556	4.887	5.4638	NaN	NaN	0.000215603	4.26022e-05	0.0088734	0.0269329	P61586	P61586	Transforming protein RhoA	RHOA	>sp|P61586|RHOA_HUMAN Transforming protein RhoA OS=Homo sapiens GN=RHOA PE=1 SV=1
NaN	NaN	1.1808	1.25832	NaN	NaN	0.75357	0.790889	NaN	NaN	NaN	NaN		4	4	4	19.3	19.3	19.3	27.368	7.0892e-13	26279000	10776000	7030000	8472800	3	NaN	NaN	20.2864	16.9989	NaN	NaN	4.4905	19.54	NaN	NaN	NaN	NaN	NaN	NaN	NaN	NaN	P61587;E9PFH1;Q53RZ3	P61587;E9PFH1;Q53RZ3	Rho-related GTP-binding protein RhoE	RND3;ARHE	>sp|P61587|RND3_HUMAN Rho-related GTP-binding protein RhoE OS=Homo sapiens GN=RND3 PE=1 SV=1;>tr|E9PFH1|E9PFH1_HUMAN Rho-related GTP-binding protein RhoE OS=Homo sapiens GN=RND3 PE=1 SV=1;>tr|Q53RZ3|Q53RZ3_HUMAN Rho-related GTP-binding protein RhoE (Fragme
0.61954	0.7805	0.987205	1.05444	NaN	NaN	0.74121	0.640943	0.97149	0.94136	0.77519	0.98044		10	10	4	81.4	81.4	38.2	10.932	4.1521e-65	373690000	174100000	99530000	100060000	3	148.84	160.42	18.4445	15.9678	NaN	NaN	46.387	23.66	13.379	12.786	7.5988	1.8482	NaN	NaN	NaN	NaN	P61604;B8ZZL8;B8ZZ54	P61604;B8ZZL8	10 kDa heat shock protein, mitochondrial	HSPE1	>sp|P61604|CH10_HUMAN 10 kDa heat shock protein, mitochondrial OS=Homo sapiens GN=HSPE1 PE=1 SV=2;>tr|B8ZZL8|B8ZZL8_HUMAN 10 kDa heat shock protein, mitochondrial OS=Homo sapiens GN=HSPE1 PE=1 SV=1
1.0514	1.0668	1.0012	1.01778	NaN	NaN	0.95717	0.921319	0.95503	1.0036	NaN	NaN		4	4	4	37.8	37.8	37.8	13.714	1.1126e-17	214420000	79110000	63952000	71353000	3	5.1211	4.8051	7.9119	7.5892	NaN	NaN	18.002	11.467	6.6142	5.6464	NaN	NaN	NaN	NaN	NaN	NaN	P61769;H0YLF3;F5H6I0	P61769;H0YLF3;F5H6I0	Beta-2-microglobulin;Beta-2-microglobulin form pI 5.3	B2M	>sp|P61769|B2MG_HUMAN Beta-2-microglobulin OS=Homo sapiens GN=B2M PE=1 SV=1;>tr|H0YLF3|H0YLF3_HUMAN Beta-2-microglobulin (Fragment) OS=Homo sapiens GN=B2M PE=1 SV=1;>tr|F5H6I0|F5H6I0_HUMAN Beta-2-microglobulin OS=Homo sapiens GN=B2M PE=1 SV=2
0.95262	0.83557	1.07235	0.900739	NaN	NaN	0.6281	0.665956	0.95158	1.0727	1.0494	0.93647		2	2	2	23.2	23.2	23.2	10.871	4.9028e-14	66792000	23946000	21359000	21487000	5	13.803	14.115	8.88815	12.3752	NaN	NaN	83.385	85.472	18.597	14.648	11.564	11.018	NaN	NaN	NaN	NaN	P61956;Q6EEV6;P55854;A8MUA9;A8MU27	P61956;Q6EEV6;P55854;A8MUA9;A8MU27	Small ubiquitin-related modifier 2;Small ubiquitin-related modifier 4;Small ubiquitin-related modifier 3	SUMO2;SUMO4;SUMO3	>sp|P61956|SUMO2_HUMAN Small ubiquitin-related modifier 2 OS=Homo sapiens GN=SUMO2 PE=1 SV=3;>sp|Q6EEV6|SUMO4_HUMAN Small ubiquitin-related modifier 4 OS=Homo sapiens GN=SUMO4 PE=1 SV=2;>sp|P55854|SUMO3_HUMAN Small ubiquitin-related modifier 3 OS=Homo sapi
NaN	NaN	1.0768	1.03421	NaN	NaN	NaN	NaN	NaN	NaN	NaN	NaN		3	3	3	11.7	11.7	11.7	36.588	9.2833e-11	23490000	8729400	6663900	8096300	3	NaN	NaN	5.49895	17.2445	NaN	NaN	NaN	NaN	NaN	NaN	NaN	NaN	NaN	NaN	NaN	NaN	P61964;V9GYQ5;V9GZ59	P61964	WD repeat-containing protein 5	WDR5	>sp|P61964|WDR5_HUMAN WD repeat-containing protein 5 OS=Homo sapiens GN=WDR5 PE=1 SV=1
NaN	NaN	NaN	NaN	NaN	NaN	NaN	NaN	NaN	NaN	NaN	NaN		2	2	2	11.8	11.8	11.8	14.478	1.3645e-08	14239000	5901800	4273400	4064200	2	NaN	NaN	NaN	NaN	NaN	NaN	NaN	NaN	NaN	NaN	NaN	NaN	NaN	NaN	NaN	NaN	P61970;H3BRV9	P61970;H3BRV9	Nuclear transport factor 2	NUTF2	>sp|P61970|NTF2_HUMAN Nuclear transport factor 2 OS=Homo sapiens GN=NUTF2 PE=1 SV=1;>tr|H3BRV9|H3BRV9_HUMAN Nuclear transport factor 2 (Fragment) OS=Homo sapiens GN=NUTF2 PE=1 SV=1
1.2659	1.1954	1.0727	1.09419	1.0665	1.0275	1.0482	1.15573	1.1331	1.2226	1.0501	1.052		25	25	6	60.7	60.7	18.8	50.976	0	4333100000	1542000000	1354300000	1436800000	2	63.542	50.606	17.9745	16.074	12.851	12.663	33.029	43.019	36.605	31.34	11.481	9.3891	NaN	NaN	NaN	NaN	P61978;S4R359	P61978	Heterogeneous nuclear ribonucleoprotein K	HNRNPK	>sp|P61978|HNRPK_HUMAN Heterogeneous nuclear ribonucleoprotein K OS=Homo sapiens GN=HNRNPK PE=1 SV=1
0.85466	0.86148	0.94474	0.886568	NaN	NaN	1.0797	1.20325	1.104	1.1935	NaN	NaN		16	10	10	46.2	37.2	37.2	28.302	2.2759e-251	560360000	210890000	176300000	173170000	1	12.256	10.309	26.061	18.5335	NaN	NaN	52.419	55.571	10.172	24.397	NaN	NaN	NaN	NaN	NaN	NaN	P61981	P61981	14-3-3 protein gamma;14-3-3 protein gamma, N-terminally processed	YWHAG	>sp|P61981|1433G_HUMAN 14-3-3 protein gamma OS=Homo sapiens GN=YWHAG PE=1 SV=2
1.0499	1.0816	1.01653	1.11067	NaN	NaN	0.81602	0.628852	1.4314	1.2744	NaN	NaN		16	16	13	65.2	65.2	57.4	23.399	3.493e-272	1081400000	407190000	331510000	342670000	5	12.544	11.252	10.3828	14.139	NaN	NaN	9.5693	16.397	15.537	6.3828	NaN	NaN	NaN	NaN	NaN	NaN	P62070;E9PK85;E9PQ87;E9PQK5;E9PQC5	P62070;E9PK85	Ras-related protein R-Ras2	RRAS2	>sp|P62070|RRAS2_HUMAN Ras-related protein R-Ras2 OS=Homo sapiens GN=RRAS2 PE=1 SV=1;>tr|E9PK85|E9PK85_HUMAN Ras-related protein R-Ras2 (Fragment) OS=Homo sapiens GN=RRAS2 PE=1 SV=1
1.0181	1.0551	1.00018	0.921378	NaN	NaN	1.2506	1.23257	0.9737	1.0423	NaN	NaN		15	15	15	48.5	48.5	48.5	22.127	3.0879e-106	1577700000	614230000	435530000	527930000	2	6.5486	7.9414	5.68869	6.7695	NaN	NaN	20.319	21.008	5.8689	27.036	NaN	NaN	NaN	NaN	NaN	NaN	P62081;B5MCP9	P62081;B5MCP9	40S ribosomal protein S7	RPS7	>sp|P62081|RS7_HUMAN 40S ribosomal protein S7 OS=Homo sapiens GN=RPS7 PE=1 SV=1;>tr|B5MCP9|B5MCP9_HUMAN 40S ribosomal protein S7 OS=Homo sapiens GN=RPS7 PE=1 SV=1
1.0873	0.9979	1.14435	1.302	NaN	NaN	0.74761	0.679256	1.6984	2.2434	NaN	NaN		15	7	5	46.1	23.9	16.1	37.512	8.0066e-188	618940000	237370000	211460000	170120000	6	12.052	10.711	22.5445	37.833	NaN	NaN	43.124	16.495	0.50504	10.677	NaN	NaN	NaN	NaN	NaN	NaN	P62136;E9PMD7;F5H1L6;F5H037;F8WE71;F8W1A0	P62136;E9PMD7	Serine/threonine-protein phosphatase PP1-alpha catalytic subunit;Serine/threonine-protein phosphatase	PPP1CA	>sp|P62136|PP1A_HUMAN Serine/threonine-protein phosphatase PP1-alpha catalytic subunit OS=Homo sapiens GN=PPP1CA PE=1 SV=1;>tr|E9PMD7|E9PMD7_HUMAN Serine/threonine-protein phosphatase (Fragment) OS=Homo sapiens GN=PPP1CA PE=1 SV=1
1.159	1.0823	1.03599	1.13764	NaN	NaN	0.74255	0.649308	1.2134	1.2745	1.2341	1.1051		15	15	7	48.3	48.3	26	37.186	3.3207e-198	817010000	305390000	255850000	255760000	5	25.964	29.579	12.646	53.241	NaN	NaN	15.303	14.617	2.9846	5.9689	10.846	9.2482	NaN	NaN	NaN	NaN	P62140;E7ETD8;C9J9S3;C9JP48;H0Y3Y6	P62140	Serine/threonine-protein phosphatase PP1-beta catalytic subunit	PPP1CB	>sp|P62140|PP1B_HUMAN Serine/threonine-protein phosphatase PP1-beta catalytic subunit OS=Homo sapiens GN=PPP1CB PE=1 SV=3
1.0189	0.86167	0.938635	0.887163	NaN	NaN	1.0438	1.13937	0.85311	1.0134	1.2416	1.004		13	13	13	36.1	36.1	36.1	49.184	3.9339e-122	305910000	117340000	91083000	97492000	2	12.596	8.3733	30.2405	14.1386	NaN	NaN	24.718	36.652	26.749	12.253	5.8453	9.1467	NaN	NaN	NaN	NaN	P62191;G3V4X1	P62191	26S protease regulatory subunit 4	PSMC1	>sp|P62191|PRS4_HUMAN 26S proteasome regulatory subunit 4 OS=Homo sapiens GN=PSMC1 PE=1 SV=1
0.82521	0.91438	0.925985	0.924801	NaN	NaN	1.0382	0.951022	0.74042	0.90233	1.2625	1.0805		12	12	12	39.2	39.2	39.2	45.626	8.0954e-195	315530000	118350000	89843000	107340000	10	16.028	13.329	28.2885	16.5325	NaN	NaN	16.372	11.576	19.965	36.375	12.23	14.619	NaN	NaN	NaN	NaN	P62195;J3QQM1;J3QSA9;J3QLH6;J3KRP2;J3QRR3;J3QRW1;J3QSE0;J3KTQ9;Q8NB90	P62195;J3QQM1;J3QSA9	26S protease regulatory subunit 8	PSMC5	>sp|P62195|PRS8_HUMAN 26S proteasome regulatory subunit 8 OS=Homo sapiens GN=PSMC5 PE=1 SV=1;>tr|J3QQM1|J3QQM1_HUMAN 26S proteasome regulatory subunit 8 (Fragment) OS=Homo sapiens GN=PSMC5 PE=1 SV=1;>tr|J3QSA9|J3QSA9_HUMAN 26S proteasome regulatory subunit
0.99207	1.0391	0.98397	0.893036	NaN	NaN	1.3272	1.37735	1.0481	1.1139	1.6952	1.4174		17	17	17	61.1	61.1	61.1	24.205	0	3294400000	1202900000	1062600000	1028900000	2	45.384	59.593	20.265	23.775	NaN	NaN	79.71	90.477	14.31	13.16	10.654	8.235	NaN	NaN	NaN	NaN	P62241;Q5JR95	P62241;Q5JR95	40S ribosomal protein S8	RPS8	>sp|P62241|RS8_HUMAN 40S ribosomal protein S8 OS=Homo sapiens GN=RPS8 PE=1 SV=2;>tr|Q5JR95|Q5JR95_HUMAN 40S ribosomal protein S8 OS=Homo sapiens GN=RPS8 PE=1 SV=1
1.0277	1.0866	1.0254	0.959049	NaN	NaN	1.5012	1.71365	1.0934	1.0072	1.525	1.5699		10	10	6	66.2	66.2	43.8	14.839	2.0994e-75	1094800000	428650000	305960000	360210000	7	54.429	61.281	7.1525	6.7056	NaN	NaN	17.124	11.549	5.7294	19.836	26.693	47.408	NaN	NaN	NaN	NaN	P62244;I3L3P7;I3L246;H3BV27;H3BT37;I3L303;H3BVC7	P62244;I3L3P7;I3L246	40S ribosomal protein S15a	RPS15A	>sp|P62244|RS15A_HUMAN 40S ribosomal protein S15a OS=Homo sapiens GN=RPS15A PE=1 SV=2;>tr|I3L3P7|I3L3P7_HUMAN 40S ribosomal protein S15a OS=Homo sapiens GN=RPS15A PE=1 SV=1;>tr|I3L246|I3L246_HUMAN 40S ribosomal protein S15a OS=Homo sapiens GN=RPS15A PE=1 S
0.95984	1.0547	0.963135	0.943881	1.2517	1.2569	1.4974	1.72197	1.1305	1.2701	NaN	NaN		14	14	14	65.8	65.8	65.8	16.445	4.0392e-95	2590200000	1042400000	704030000	843830000	6	7.6371	7.5214	16.394	9.707	11.265	4.3069	32.507	33.044	15.317	14.623	NaN	NaN	NaN	NaN	NaN	NaN	P62249;M0R210;M0R3H0;M0R1M5;Q6IPX4;M0QX76	P62249;M0R210;M0R3H0;M0R1M5;Q6IPX4	40S ribosomal protein S16	RPS16	>sp|P62249|RS16_HUMAN 40S ribosomal protein S16 OS=Homo sapiens GN=RPS16 PE=1 SV=2;>tr|M0R210|M0R210_HUMAN 40S ribosomal protein S16 OS=Homo sapiens GN=RPS16 PE=1 SV=1;>tr|M0R3H0|M0R3H0_HUMAN 40S ribosomal protein S16 OS=Homo sapiens GN=RPS16 PE=1 SV=1;>tr
0.87592	0.93562	0.93367	0.862807	0.93426	0.75019	1.1093	1.13438	0.91832	0.97816	1.3057	1.1927		18	15	15	63.5	57.6	57.6	29.174	6.3228e-213	1015600000	389540000	290610000	335440000	6	62.044	49.013	11.8605	9.5411	13.935	20.143	20.741	22.511	26.43	15.525	9.3509	11.134	NaN	NaN	NaN	NaN	P62258;B4DJF2;I3L3T1;K7EM20;K7EIT4;I3L0W5	P62258	14-3-3 protein epsilon	YWHAE	>sp|P62258|1433E_HUMAN 14-3-3 protein epsilon OS=Homo sapiens GN=YWHAE PE=1 SV=1
0.97939	1.0322	0.965205	0.964735	NaN	NaN	1.5309	1.60259	1.005	1.0313	1.1262	1.2452		8	8	8	40.4	40.4	40.4	16.273	2.7589e-75	1295700000	515910000	356350000	423470000	3	10.665	12.616	7.09835	9.9163	NaN	NaN	25.459	38.331	11.636	12.794	14.382	5.4675	NaN	NaN	NaN	NaN	P62263;H0YB22;E5RH77	P62263;H0YB22;E5RH77	40S ribosomal protein S14	RPS14	>sp|P62263|RS14_HUMAN 40S ribosomal protein S14 OS=Homo sapiens GN=RPS14 PE=1 SV=3;>tr|H0YB22|H0YB22_HUMAN 40S ribosomal protein S14 (Fragment) OS=Homo sapiens GN=RPS14 PE=1 SV=1;>tr|E5RH77|E5RH77_HUMAN 40S ribosomal protein S14 OS=Homo sapiens GN=RPS14 PE
0.97055	0.94017	0.95647	0.866478	NaN	NaN	1.4617	1.51916	1.1371	1.0977	NaN	NaN		6	6	6	48.3	48.3	48.3	15.807	1.284e-27	889170000	351040000	214500000	323620000	5	17.395	13.158	121.573	77.535	NaN	NaN	25.788	27.988	26.674	6.6928	NaN	NaN	NaN	NaN	NaN	NaN	P62266;D6RD47;D6RDJ2;D6RIX0;D6R9I7	P62266;D6RD47	40S ribosomal protein S23	RPS23	>sp|P62266|RS23_HUMAN 40S ribosomal protein S23 OS=Homo sapiens GN=RPS23 PE=1 SV=3;>tr|D6RD47|D6RD47_HUMAN 40S ribosomal protein S23 OS=Homo sapiens GN=RPS23 PE=1 SV=1
0.98392	1.0727	0.9777	0.926128	1.0552	1.0325	1.4067	1.42749	1.0424	1.0891	1.2871	1.1534		19	19	19	67.1	67.1	67.1	17.718	2.0623e-280	3864900000	1542600000	1083300000	1239100000	4	47.698	42.926	14.7756	9.3504	10.813	67.819	29.057	29.464	16.348	12.136	42.311	48.988	NaN	NaN	NaN	NaN	P62269;J3JS69;A0A0G2JQH2;Q5GGW2	P62269	40S ribosomal protein S18	RPS18	>sp|P62269|RS18_HUMAN 40S ribosomal protein S18 OS=Homo sapiens GN=RPS18 PE=1 SV=3
1.0164	1.0627	0.99983	0.897827	NaN	NaN	1.3771	1.60236	0.11788	0.052411	NaN	NaN		2	2	2	33.9	33.9	33.9	6.6767	8.324e-10	256990000	106040000	72587000	78364000	2	133.73	143.58	1.2528	2.9396	NaN	NaN	16.37	14.488	64.407	71.499	NaN	NaN	NaN	NaN	NaN	NaN	P62273;A0A087WTT6	P62273;A0A087WTT6	40S ribosomal protein S29	RPS29	>sp|P62273|RS29_HUMAN 40S ribosomal protein S29 OS=Homo sapiens GN=RPS29 PE=1 SV=2;>tr|A0A087WTT6|A0A087WTT6_HUMAN 40S ribosomal protein S29 OS=Homo sapiens GN=RPS29 PE=1 SV=1
1.0576	1.0961	1.029	0.989511	NaN	NaN	1.3302	1.31284	0.92092	0.97222	1.2307	0.97245		13	13	13	58.3	58.3	58.3	17.222	8.8539e-137	2601600000	1010300000	720320000	871010000	3	12.074	12.675	14.767	12.006	NaN	NaN	23.085	32.004	12.08	9.2626	4.0491	8.324	NaN	NaN	NaN	NaN	P62277;J3KMX5;E9PS50	P62277;J3KMX5	40S ribosomal protein S13	RPS13	>sp|P62277|RS13_HUMAN 40S ribosomal protein S13 OS=Homo sapiens GN=RPS13 PE=1 SV=2;>tr|J3KMX5|J3KMX5_HUMAN 40S ribosomal protein S13 OS=Homo sapiens GN=RPS13 PE=1 SV=1
1.0286	1.0359	1.00394	0.954652	NaN	NaN	1.2917	1.22752	1.0201	1.1194	NaN	NaN		16	16	16	66.5	66.5	66.5	18.431	2.7712e-101	2617600000	1029800000	708600000	879130000	4	15.949	14.789	27.097	13.308	NaN	NaN	17.313	21.865	19.413	6.0806	NaN	NaN	NaN	NaN	NaN	NaN	P62280;M0QZC5;M0R1H6;M0R1H5	P62280;M0QZC5	40S ribosomal protein S11	RPS11	>sp|P62280|RS11_HUMAN 40S ribosomal protein S11 OS=Homo sapiens GN=RPS11 PE=1 SV=3;>tr|M0QZC5|M0QZC5_HUMAN 40S ribosomal protein S11 OS=Homo sapiens GN=RPS11 PE=1 SV=1
0.97726	1.2832	0.78739	1.16675	NaN	NaN	NaN	NaN	NaN	NaN	NaN	NaN		3	3	3	29.3	29.3	29.3	10.803	6.9627e-12	23339000	9503400	6736700	7099200	2	5.5507	9.9964	9.6176	1.2035	NaN	NaN	NaN	NaN	NaN	NaN	NaN	NaN	NaN	NaN	NaN	NaN	P62304;A6NHK2	P62304;A6NHK2	Small nuclear ribonucleoprotein E	SNRPE	>sp|P62304|RUXE_HUMAN Small nuclear ribonucleoprotein E OS=Homo sapiens GN=SNRPE PE=1 SV=1;>tr|A6NHK2|A6NHK2_HUMAN Small nuclear ribonucleoprotein E OS=Homo sapiens GN=SNRPE PE=1 SV=1
0.93935	1.1619	NaN	NaN	NaN	NaN	NaN	NaN	NaN	NaN	NaN	NaN		1	1	1	15.1	15.1	15.1	9.7251	1.9913e-13	6484200	2826100	1871400	1786800	1	0.83128	10.726	NaN	NaN	NaN	NaN	NaN	NaN	NaN	NaN	NaN	NaN	NaN	NaN	NaN	NaN	P62306	P62306	Small nuclear ribonucleoprotein F	SNRPF	>sp|P62306|RUXF_HUMAN Small nuclear ribonucleoprotein F OS=Homo sapiens GN=SNRPF PE=1 SV=1
NaN	NaN	0.90871	1.10555	NaN	NaN	0.97228	1.13799	NaN	NaN	NaN	NaN		1	1	1	11.8	11.8	11.8	11.845	0.00038179	18998000	6769200	5804500	6424000	1	NaN	NaN	2.2921	2.6443	NaN	NaN	1.7071	2.4529	NaN	NaN	NaN	NaN	NaN	NaN	NaN	NaN	P62310	P62310	U6 snRNA-associated Sm-like protein LSm3	LSM3	>sp|P62310|LSM3_HUMAN U6 snRNA-associated Sm-like protein LSm3 OS=Homo sapiens GN=LSM3 PE=1 SV=2
0.89823	1.1691	0.85675	1.24872	NaN	NaN	0.86457	0.878735	NaN	NaN	NaN	NaN		3	3	3	37	37	37	13.281	1.8543e-31	106540000	45908000	30116000	30517000	3	9.315	8.5351	3.1324	7.0598	NaN	NaN	22.832	24.153	NaN	NaN	NaN	NaN	NaN	NaN	NaN	NaN	P62314;J3QLI9;J3QLR7	P62314;J3QLI9	Small nuclear ribonucleoprotein Sm D1	SNRPD1	>sp|P62314|SMD1_HUMAN Small nuclear ribonucleoprotein Sm D1 OS=Homo sapiens GN=SNRPD1 PE=1 SV=1;>tr|J3QLI9|J3QLI9_HUMAN Small nuclear ribonucleoprotein Sm D1 OS=Homo sapiens GN=SNRPD1 PE=1 SV=1
0.94179	1.1701	1.03903	1.20937	0.89985	0.9192	0.87824	0.891266	NaN	NaN	NaN	NaN		7	7	7	61	61	61	13.527	5.4693e-22	211460000	89530000	58722000	63204000	3	13.913	12.32	4.26545	7.2813	9.0065	9.0762	11.128	14.831	NaN	NaN	NaN	NaN	NaN	NaN	NaN	NaN	P62316;K7ERG4;K7EJB5	P62316;K7ERG4	Small nuclear ribonucleoprotein Sm D2	SNRPD2	>sp|P62316|SMD2_HUMAN Small nuclear ribonucleoprotein Sm D2 OS=Homo sapiens GN=SNRPD2 PE=1 SV=1;>tr|K7ERG4|K7ERG4_HUMAN Small nuclear ribonucleoprotein Sm D2 OS=Homo sapiens GN=SNRPD2 PE=1 SV=1
1.0106	1.185	0.87491	1.25227	NaN	NaN	0.9222	1.00461	1.3184	1.1212	NaN	NaN		3	3	3	31.7	31.7	31.7	13.916	1.53e-64	177430000	75287000	51102000	51037000	2	11.282	11.405	9.1442	13.706	NaN	NaN	6.4549	9.0181	7.0248	5.8858	NaN	NaN	NaN	NaN	NaN	NaN	P62318;H3BT13	P62318	Small nuclear ribonucleoprotein Sm D3	SNRPD3	>sp|P62318|SMD3_HUMAN Small nuclear ribonucleoprotein Sm D3 OS=Homo sapiens GN=SNRPD3 PE=1 SV=1
NaN	NaN	NaN	NaN	NaN	NaN	NaN	NaN	NaN	NaN	NaN	NaN		1	1	1	27.3	27.3	27.3	5.0526	1.0215e-08	2883400	1159700	811290	912490	1	NaN	NaN	NaN	NaN	NaN	NaN	NaN	NaN	NaN	NaN	NaN	NaN	NaN	NaN	NaN	NaN	P62328	P62328	Thymosin beta-4;Hematopoietic system regulatory peptide	TMSB4X	>sp|P62328|TYB4_HUMAN Thymosin beta-4 OS=Homo sapiens GN=TMSB4X PE=1 SV=2
NaN	NaN	1.0198	1.0184	NaN	NaN	0.74599	0.637755	NaN	NaN	NaN	NaN		2	2	2	14.9	14.9	14.9	20.082	2.3189e-05	20289000	7726900	5707600	6854200	1	NaN	NaN	3.966	1.966	NaN	NaN	4.6365	0.53001	NaN	NaN	NaN	NaN	NaN	NaN	NaN	NaN	P62330	P62330	ADP-ribosylation factor 6	ARF6	>sp|P62330|ARF6_HUMAN ADP-ribosylation factor 6 OS=Homo sapiens GN=ARF6 PE=1 SV=2
1.0147	1.0245	1.02435	0.898619	NaN	NaN	1.2313	1.25116	0.92908	1.0759	1.338	1.084		19	19	6	42.1	42.1	16.2	29.995	1.7428e-214	3391400000	1314300000	900360000	1176700000	2	23.424	25.073	14.5515	16.0595	NaN	NaN	30.404	14.59	23.491	25.394	27.137	17.857	NaN	NaN	NaN	NaN	P62424;Q5T8U2	P62424	60S ribosomal protein L7a	RPL7A	>sp|P62424|RL7A_HUMAN 60S ribosomal protein L7a OS=Homo sapiens GN=RPL7A PE=1 SV=2
1.0644	1.2614	0.869645	0.740566	NaN	NaN	1.8411	1.74301	0.65296	0.61377	NaN	NaN		5	5	5	14.2	14.2	14.2	49.03	4.9991e-37	56579000	21318000	16850000	18411000	5	4.6943	1.6446	11.771	9.4358	NaN	NaN	13.741	10.082	40.719	47.223	NaN	NaN	NaN	NaN	NaN	NaN	P62495;B7Z7P8;D6RCB3;D6RJE8;I3L492	P62495;B7Z7P8	Eukaryotic peptide chain release factor subunit 1	ETF1	>sp|P62495|ERF1_HUMAN Eukaryotic peptide chain release factor subunit 1 OS=Homo sapiens GN=ETF1 PE=1 SV=3;>tr|B7Z7P8|B7Z7P8_HUMAN Eukaryotic peptide chain release factor subunit 1 OS=Homo sapiens GN=ETF1 PE=1 SV=1
0.97873	0.88607	0.99371	0.898538	NaN	NaN	0.96635	0.968148	NaN	NaN	NaN	NaN		5	5	5	31.1	31.1	31.1	19.463	5.1161e-14	29738000	10788000	9357000	9593100	1	6.8631	9.7288	13.1894	14.3475	NaN	NaN	6.1026	0.64776	NaN	NaN	NaN	NaN	NaN	NaN	NaN	NaN	P62633	P62633	Cellular nucleic acid-binding protein	CNBP	>sp|P62633|CNBP_HUMAN Cellular nucleic acid-binding protein OS=Homo sapiens GN=CNBP PE=1 SV=1
0.93034	0.96801	0.93616	0.920009	1.1892	1.0669	1.3732	1.39829	0.79276	0.9261	1.5766	1.2573		21	21	9	59.7	59.7	30.8	29.597	6.1726e-287	3503400000	1415200000	914610000	1173600000	1	68.099	77.033	9.65985	13.583	5.7927	6.2315	15.585	27.775	97.736	64.167	11.109	10.747	NaN	NaN	NaN	NaN	P62701	P62701	40S ribosomal protein S4, X isoform	RPS4X	>sp|P62701|RS4X_HUMAN 40S ribosomal protein S4, X isoform OS=Homo sapiens GN=RPS4X PE=1 SV=2
0.97349	0.8443	0.94931	0.959785	NaN	NaN	0.79587	0.693818	NaN	NaN	NaN	NaN		6	6	6	26.2	26.2	26.2	35.575	2.0602e-38	50630000	18088000	15418000	17124000	9	20.623	15.873	9.5865	8.5321	NaN	NaN	54.378	91.393	NaN	NaN	NaN	NaN	NaN	NaN	NaN	NaN	P62714;P67775;H0YC23;E5RFI3;E5RHP4;E7ESG8;E5RHC1;E5RJX4;H0YBN9	P62714;P67775	Serine/threonine-protein phosphatase 2A catalytic subunit beta isoform;Serine/threonine-protein phosphatase 2A catalytic subunit alpha isoform	PPP2CB;PPP2CA	>sp|P62714|PP2AB_HUMAN Serine/threonine-protein phosphatase 2A catalytic subunit beta isoform OS=Homo sapiens GN=PPP2CB PE=1 SV=1;>sp|P67775|PP2AA_HUMAN Serine/threonine-protein phosphatase 2A catalytic subunit alpha isoform OS=Homo sapiens GN=PPP2CA PE=1
0.9794	0.97553	1.2214	1.77718	NaN	NaN	2.6461	2.3271	NaN	NaN	NaN	NaN	5	34	1	1	63.1	2.9	2.9	42.009	0	55211000	26340000	12072000	16799000	7	12.834	11.917	11.135	9.7199	NaN	NaN	16.158	29.223	NaN	NaN	NaN	NaN	0.00137526	0.00755241	0.486596	0.118756	P62736;P63267;C9JFL5;F6UVQ4;F6QUT6;F8WB63;B8ZZJ2	P62736;P63267	Actin, aortic smooth muscle;Actin, gamma-enteric smooth muscle	ACTA2;ACTG2	>sp|P62736|ACTA_HUMAN Actin, aortic smooth muscle OS=Homo sapiens GN=ACTA2 PE=1 SV=1;>sp|P63267|ACTH_HUMAN Actin, gamma-enteric smooth muscle OS=Homo sapiens GN=ACTG2 PE=1 SV=1
NaN	NaN	NaN	NaN	NaN	NaN	NaN	NaN	NaN	NaN	NaN	NaN		2	1	1	12.8	4.1	4.1	22.123	1.4875e-190	4648900	120000	2349600	2179300	1	NaN	NaN	NaN	NaN	NaN	NaN	NaN	NaN	NaN	NaN	NaN	NaN	NaN	NaN	NaN	NaN	P62745	P62745	Rho-related GTP-binding protein RhoB	RHOB	>sp|P62745|RHOB_HUMAN Rho-related GTP-binding protein RhoB OS=Homo sapiens GN=RHOB PE=1 SV=1
1.0455	1.0312	0.983225	0.916525	NaN	NaN	1.1699	1.07662	0.93446	0.87331	NaN	NaN		14	14	14	53.8	53.8	53.8	17.695	4.2946e-67	1630200000	623820000	463690000	542670000	6	8.6856	8.8545	11.8628	13.4692	NaN	NaN	20.737	26.604	20.775	12.551	NaN	NaN	NaN	NaN	NaN	NaN	P62750;H7BY10;K7ERT8;A8MUS3;K7EJV9;K7EMA7	P62750;H7BY10;K7ERT8;A8MUS3;K7EJV9;K7EMA7	60S ribosomal protein L23a	RPL23A	>sp|P62750|RL23A_HUMAN 60S ribosomal protein L23a OS=Homo sapiens GN=RPL23A PE=1 SV=1;>tr|H7BY10|H7BY10_HUMAN 60S ribosomal protein L23a (Fragment) OS=Homo sapiens GN=RPL23A PE=1 SV=1;>tr|K7ERT8|K7ERT8_HUMAN 60S ribosomal protein L23a (Fragment) OS=Homo sa
1.0012	1.0246	0.969865	0.913855	1.302	1.0386	1.2995	1.35573	1.0011	0.91918	1.4333	1.1182		14	14	14	42.2	42.2	42.2	28.68	1.8131e-119	1316700000	509990000	373710000	432970000	3	17.81	17.453	14.824	18.627	9.4661	7.3832	27.409	25.125	20.87	10.963	16.878	13.664	NaN	NaN	NaN	NaN	P62753;A2A3R5;A2A3R7	P62753;A2A3R5	40S ribosomal protein S6	RPS6	>sp|P62753|RS6_HUMAN 40S ribosomal protein S6 OS=Homo sapiens GN=RPS6 PE=1 SV=1;>tr|A2A3R5|A2A3R5_HUMAN 40S ribosomal protein S6 OS=Homo sapiens GN=RPS6 PE=1 SV=1
0.64165	4.2538	0.514585	1.66896	0.41705	0.58349	0.6547	0.918021	2.309	2.3481	0.23766	0.38126	1	15	15	15	66	66	66	11.367	4.0235e-201	10225000000	5510200000	2299700000	2415500000	1	105.77	158.92	73.849	60.985	90.379	98.021	23.155	24.557	189.02	183.03	53.727	51.108	0.912767	0.584834	2.57247e-10	0.000299169	P62805	P62805	Histone H4	HIST1H4A	>sp|P62805|H4_HUMAN Histone H4 OS=Homo sapiens GN=HIST1H4A PE=1 SV=2
0.98327	1.0454	1.3142	1.36115	NaN	NaN	1.2418	1.22846	NaN	NaN	0.84855	0.86868		12	5	5	72.2	34.6	34.6	22.677	8.1077e-104	130530000	54328000	28926000	47277000	2	16.774	17.357	18.373	12.267	NaN	NaN	21.153	23.733	NaN	NaN	17.96	12.743	NaN	NaN	NaN	NaN	P62820;E7END7	P62820;E7END7	Ras-related protein Rab-1A	RAB1A	>sp|P62820|RAB1A_HUMAN Ras-related protein Rab-1A OS=Homo sapiens GN=RAB1A PE=1 SV=3;>tr|E7END7|E7END7_HUMAN Ras-related protein Rab-1A OS=Homo sapiens GN=RAB1A PE=1 SV=1
0.95418	1.0643	1.09362	1.04619	NaN	NaN	1.7527	1.73961	1.4415	1.5419	1.2451	1.0461		11	11	11	61.4	61.4	61.4	14.865	6.7016e-174	1383400000	572490000	329960000	480950000	6	14.386	5.1957	10.1471	10.8961	NaN	NaN	17.526	16.644	5.8341	4.5615	12.297	17.998	NaN	NaN	NaN	NaN	P62829;C9JD32;J3KT29;B9ZVP7;J3KTJ3;J3QQT9	P62829;C9JD32;J3KT29;B9ZVP7	60S ribosomal protein L23	RPL23	>sp|P62829|RL23_HUMAN 60S ribosomal protein L23 OS=Homo sapiens GN=RPL23 PE=1 SV=1;>tr|C9JD32|C9JD32_HUMAN 60S ribosomal protein L23 (Fragment) OS=Homo sapiens GN=RPL23 PE=1 SV=1;>tr|J3KT29|J3KT29_HUMAN 60S ribosomal protein L23 OS=Homo sapiens GN=RPL23 PE
1.0062	1.0778	0.984075	0.963591	1.1419	1.0207	1.4351	1.35446	0.93962	0.9611	1.3841	1.2069		6	6	6	31.2	31.2	31.2	13.742	6.1226e-90	1580800000	617700000	432630000	530480000	1	7.5939	9.2985	6.98695	9.2338	0.8947	4.1149	17.723	22.777	14.378	13.041	13.721	13.074	NaN	NaN	NaN	NaN	P62851	P62851	40S ribosomal protein S25	RPS25	>sp|P62851|RS25_HUMAN 40S ribosomal protein S25 OS=Homo sapiens GN=RPS25 PE=1 SV=1
1.0401	1.0257	0.979705	0.931013	NaN	NaN	1.4368	1.63353	1.902	1.1874	NaN	NaN		3	3	3	27	27	27	13.015	8.2341e-57	704400000	282090000	189190000	233110000	2	9.8669	3.5256	4.82405	4.80185	NaN	NaN	19.207	14.879	11.391	94.614	NaN	NaN	NaN	NaN	NaN	NaN	P62854;Q5JNZ5	P62854;Q5JNZ5	40S ribosomal protein S26;Putative 40S ribosomal protein S26-like 1	RPS26;RPS26P11	>sp|P62854|RS26_HUMAN 40S ribosomal protein S26 OS=Homo sapiens GN=RPS26 PE=1 SV=3;>sp|Q5JNZ5|RS26L_HUMAN Putative 40S ribosomal protein S26-like 1 OS=Homo sapiens GN=RPS26P11 PE=5 SV=1
1.0303	1.0726	0.98772	0.983671	NaN	NaN	1.5593	1.82392	0.90456	1.0187	1.9521	1.4135		5	5	5	56.5	56.5	56.5	7.8409	3.2998e-59	196410000	78481000	55074000	62851000	1	8.717	14.885	7.5083	3.3236	NaN	NaN	29.453	24.265	12.02	9.0918	8.0163	7.2088	NaN	NaN	NaN	NaN	P62857	P62857	40S ribosomal protein S28	RPS28	>sp|P62857|RS28_HUMAN 40S ribosomal protein S28 OS=Homo sapiens GN=RPS28 PE=1 SV=1
1.0735	1.078	1.04872	1.19671	0.99323	1.132	0.8854	0.658805	1.1454	1.1949	0.84994	0.88758		20	20	12	63.8	63.8	42.6	37.377	0	3552800000	1347800000	1135500000	1069400000	10	9.3231	8.0653	10.0319	12.597	2.5952	6.3729	18.97	23.5	3.9327	8.3868	14.975	19.375	NaN	NaN	NaN	NaN	P62873;F6UT28;B1AKQ8;B3KVK2;F6X3N5;F5H8J8;F5H100;F5H0S8;E9PCP0;P16520	P62873;F6UT28;B1AKQ8;B3KVK2	Guanine nucleotide-binding protein G(I)/G(S)/G(T) subunit beta-1	GNB1	>sp|P62873|GBB1_HUMAN Guanine nucleotide-binding protein G(I)/G(S)/G(T) subunit beta-1 OS=Homo sapiens GN=GNB1 PE=1 SV=3;>tr|F6UT28|F6UT28_HUMAN Guanine nucleotide-binding protein G(I)/G(S)/G(T) subunit beta-1 (Fragment) OS=Homo sapiens GN=GNB1 PE=1 SV=1;>
NaN	NaN	0.914785	0.88839	NaN	NaN	NaN	NaN	NaN	NaN	NaN	NaN		2	2	2	24.1	24.1	24.1	12.274	6.1874e-05	6626700	2245600	2297500	2083600	1	NaN	NaN	9.73155	8.45885	NaN	NaN	NaN	NaN	NaN	NaN	NaN	NaN	NaN	NaN	NaN	NaN	P62877	P62877	E3 ubiquitin-protein ligase RBX1	RBX1	>sp|P62877|RBX1_HUMAN E3 ubiquitin-protein ligase RBX1 OS=Homo sapiens GN=RBX1 PE=1 SV=1
1.07	1.0791	1.08935	1.21144	NaN	NaN	0.89581	0.694107	NaN	NaN	NaN	NaN		20	12	9	63.8	42.6	38.8	37.331	0	2074000000	784200000	695060000	594710000	5	6.5319	10.342	13.9017	14.398	NaN	NaN	14.792	15.617	NaN	NaN	NaN	NaN	NaN	NaN	NaN	NaN	P62879;E7EP32;C9JXA5;C9JIS1;C9JZN1	P62879;E7EP32;C9JXA5;C9JIS1;C9JZN1	Guanine nucleotide-binding protein G(I)/G(S)/G(T) subunit beta-2	GNB2	>sp|P62879|GBB2_HUMAN Guanine nucleotide-binding protein G(I)/G(S)/G(T) subunit beta-2 OS=Homo sapiens GN=GNB2 PE=1 SV=3;>tr|E7EP32|E7EP32_HUMAN Guanine nucleotide-binding protein G(I)/G(S)/G(T) subunit beta-2 OS=Homo sapiens GN=GNB2 PE=1 SV=1;>tr|C9JXA5|C
1.0687	1.1681	1.1042	0.978569	NaN	NaN	1.0712	1.08078	NaN	NaN	NaN	NaN		1	1	1	19.6	19.6	19.6	6.3225	5.9064e-05	84754000	32864000	25280000	26610000	2	6.0613	11.759	7.6664	40.138	NaN	NaN	29.554	28.613	NaN	NaN	NaN	NaN	NaN	NaN	NaN	NaN	Q59GN2;P62891	Q59GN2;P62891	Putative 60S ribosomal protein L39-like 5;60S ribosomal protein L39	RPL39P5;RPL39	>sp|Q59GN2|R39L5_HUMAN Putative 60S ribosomal protein L39-like 5 OS=Homo sapiens GN=RPL39P5 PE=5 SV=2;>sp|P62891|RL39_HUMAN 60S ribosomal protein L39 OS=Homo sapiens GN=RPL39 PE=1 SV=2
1.0535	1.0555	0.9955	0.908275	NaN	NaN	1.2854	1.4486	0.88394	0.93026	1.2007	1.0183		8	8	8	50.4	50.4	50.4	14.463	2.8212e-160	962930000	372240000	284490000	306200000	6	8.3762	7.675	8.92125	5.737	NaN	NaN	29.179	32.801	3.3838	5.0623	25.033	0.57445	NaN	NaN	NaN	NaN	P62899;H7C2W9;C9JU56;B7Z4E3;B7Z4C8;B8ZZK4	P62899;H7C2W9;C9JU56;B7Z4E3;B7Z4C8;B8ZZK4	60S ribosomal protein L31	RPL31	>sp|P62899|RL31_HUMAN 60S ribosomal protein L31 OS=Homo sapiens GN=RPL31 PE=1 SV=1;>tr|H7C2W9|H7C2W9_HUMAN 60S ribosomal protein L31 (Fragment) OS=Homo sapiens GN=RPL31 PE=1 SV=1;>tr|C9JU56|C9JU56_HUMAN 60S ribosomal protein L31 (Fragment) OS=Homo sapiens
1.0279	1.0031	0.99682	0.900996	NaN	NaN	1.1899	1.15161	0.95865	1.028	NaN	NaN		15	15	15	51.6	51.6	51.6	24.831	3.3704e-190	3585700000	1417500000	961540000	1206600000	1	64.178	70.893	7.96975	9.27295	NaN	NaN	22.494	23.455	5.9477	12.687	NaN	NaN	NaN	NaN	NaN	NaN	P62906	P62906	60S ribosomal protein L10a	RPL10A	>sp|P62906|RL10A_HUMAN 60S ribosomal protein L10a OS=Homo sapiens GN=RPL10A PE=1 SV=2
1.0501	1.0346	0.99917	0.927732	NaN	NaN	1.2483	1.28939	1.1563	1.196	1.2701	1.0138		10	10	10	42.7	42.7	42.7	20.252	1.1352e-186	1875300000	747850000	507290000	620150000	3	19.834	12.629	36.198	6.8913	NaN	NaN	19.311	21.585	10.282	16.117	6.1796	10.13	NaN	NaN	NaN	NaN	P62913;Q5VVC8;Q5VVC9	P62913;Q5VVC8;Q5VVC9	60S ribosomal protein L11	RPL11	>sp|P62913|RL11_HUMAN 60S ribosomal protein L11 OS=Homo sapiens GN=RPL11 PE=1 SV=2;>tr|Q5VVC8|Q5VVC8_HUMAN 60S ribosomal protein L11 (Fragment) OS=Homo sapiens GN=RPL11 PE=1 SV=1;>tr|Q5VVC9|Q5VVC9_HUMAN 60S ribosomal protein L11 (Fragment) OS=Homo sapiens
1.0239	1.0341	0.99579	0.948936	1.3426	0.98152	1.2255	1.24316	0.89428	0.96001	1.3244	1.0981		12	12	12	30	30	30	28.024	1.4417e-87	2375300000	931580000	654500000	789220000	5	19.016	22.602	41.27	10.4472	11.996	20.153	18.154	17.977	27.703	30.4	15.74	9.4064	NaN	NaN	NaN	NaN	P62917;E9PKZ0;E9PKU4;G3V1A1;E9PP36	P62917;E9PKZ0;E9PKU4;G3V1A1;E9PP36	60S ribosomal protein L8	RPL8	>sp|P62917|RL8_HUMAN 60S ribosomal protein L8 OS=Homo sapiens GN=RPL8 PE=1 SV=2;>tr|E9PKZ0|E9PKZ0_HUMAN 60S ribosomal protein L8 (Fragment) OS=Homo sapiens GN=RPL8 PE=1 SV=1;>tr|E9PKU4|E9PKU4_HUMAN 60S ribosomal protein L8 (Fragment) OS=Homo sapiens GN=RPL
0.80508	0.86617	0.86764	0.788227	NaN	NaN	1.1383	1.08848	0.88293	0.8777	0.99042	1.3301		16	16	16	82.4	82.4	82.4	18.012	0	3600100000	1423900000	1049200000	1127100000	12	56.909	57.933	7.4698	9.841	NaN	NaN	18.669	25.02	17.065	15.297	27.417	11.305	NaN	NaN	NaN	NaN	P62937;F8WE65;C9J5S7;Q9Y536;P0DN26;F5H284;A0A0H2UH34;A0A0B4J2A2;A0A075B767;A0A075B759;E5RIZ5;P0DN37	P62937;F8WE65;C9J5S7	Peptidyl-prolyl cis-trans isomerase A;Peptidyl-prolyl cis-trans isomerase	PPIA	>sp|P62937|PPIA_HUMAN Peptidyl-prolyl cis-trans isomerase A OS=Homo sapiens GN=PPIA PE=1 SV=2;>tr|F8WE65|F8WE65_HUMAN Peptidyl-prolyl cis-trans isomerase OS=Homo sapiens GN=PPIA PE=1 SV=1;>tr|C9J5S7|C9J5S7_HUMAN Peptidyl-prolyl cis-trans isomerase OS=Homo
0.89519	0.93154	1.0098	0.813405	NaN	NaN	0.93137	1.00777	0.89529	0.72823	NaN	NaN		2	2	2	25	25	25	11.951	1.782e-19	47304000	19006000	13928000	14371000	7	5.4111	5.4991	12.543	2.6356	NaN	NaN	0.58011	13.702	3.232	9.2486	NaN	NaN	NaN	NaN	NaN	NaN	P62942;Q1JUQ3;Q1JUQ5;A0A087WTS4;Q5W0X3;A0A087WV48;A0A087WZM5	P62942;Q1JUQ3;Q1JUQ5;A0A087WTS4;Q5W0X3;A0A087WV48;A0A087WZM5	Peptidyl-prolyl cis-trans isomerase FKBP1A;Peptidyl-prolyl cis-trans isomerase	FKBP1A;FKBP12-Exin;FKBP12-Exip2	>sp|P62942|FKB1A_HUMAN Peptidyl-prolyl cis-trans isomerase FKBP1A OS=Homo sapiens GN=FKBP1A PE=1 SV=2;>tr|Q1JUQ3|Q1JUQ3_HUMAN FK506 binding protein12 OS=Homo sapiens GN=FKBP12-Exin PE=2 SV=1;>tr|Q1JUQ5|Q1JUQ5_HUMAN Peptidylprolyl isomerase OS=Homo sapiens
1.093	1.1161	1.8276	2.2029	4.1326	7.3679	1.2708	1.48927	1.9488	2.2484	2.297	2.4032	2	11	11	11	55.8	55.8	55.8	17.965	0	22486000000	8765600000	5180200000	8539900000	23	31.566	43.589	93.735	94.312	117.75	125.52	75.188	86.037	119.58	98.754	77.341	97.145	0.0498377	0.0243481	7.90988e-09	2.17997e-09	P62979;J3QS39;J3QTR3;F5H6Q2;P62987;F5GYU3;F5H2Z3;F5H265;B4DV12;F5H388;F5H747;F5GXK7;J3QKN0;Q5PY61;P0CG47;Q96C32;P0CG48;M0R1V7;Q49A90;M0R1M6;M0R2S1;J3QSA3;F5GZ39	P62979;J3QS39;J3QTR3;F5H6Q2;P62987;F5GYU3;F5H2Z3;F5H265;B4DV12;F5H388;F5H747;F5GXK7;J3QKN0;Q5PY61;P0CG47;Q96C32;P0CG48;M0R1V7;Q49A90;M0R1M6;M0R2S1	Ubiquitin-40S ribosomal protein S27a;Ubiquitin;40S ribosomal protein S27a;Ubiquitin-60S ribosomal protein L40;Ubiquitin;60S ribosomal protein L40;Polyubiquitin-B;Ubiquitin;Polyubiquitin-C;Ubiquitin	RPS27A;UBB;UBC;UBA52	>sp|P62979|RS27A_HUMAN Ubiquitin-40S ribosomal protein S27a OS=Homo sapiens GN=RPS27A PE=1 SV=2;>tr|J3QS39|J3QS39_HUMAN Polyubiquitin-B (Fragment) OS=Homo sapiens GN=UBB PE=1 SV=1;>tr|J3QTR3|J3QTR3_HUMAN Ubiquitin-40S ribosomal protein S27a (Fragment) OS=H
1.8019	1.8436	1.7635	2.08069	NaN	NaN	2.1323	2.13038	2.5732	2.532	NaN	NaN	3	17	17	17	78.8	78.8	78.8	25.206	9.0168e-150	2577800000	1134200000	481630000	961950000	4	13.797	13.327	26.637	18.766	NaN	NaN	21.349	22.661	10.415	11.269	NaN	NaN	0.00511111	0.00742396	2.86805e-05	0.000664102	P62993;J3KT38;J3QRL5;J3QLF6	P62993;J3KT38	Growth factor receptor-bound protein 2	GRB2	>sp|P62993|GRB2_HUMAN Growth factor receptor-bound protein 2 OS=Homo sapiens GN=GRB2 PE=1 SV=1;>tr|J3KT38|J3KT38_HUMAN Growth factor receptor-bound protein 2 (Fragment) OS=Homo sapiens GN=GRB2 PE=1 SV=8
1.0905	1.8604	1.4839	1.89074	NaN	NaN	0.81764	0.900495	NaN	NaN	NaN	NaN	1	4	4	4	15.6	15.6	15.6	33.665	8.4933e-18	77656000	35689000	23017000	18950000	3	28.448	3.1538	16.9352	17.103	NaN	NaN	56.421	47.981	NaN	NaN	NaN	NaN	0.338261	0.572358	0.0286339	0.00145596	P62995;H7C2L4;H7BXF3	P62995;H7C2L4;H7BXF3	Transformer-2 protein homolog beta	TRA2B	>sp|P62995|TRA2B_HUMAN Transformer-2 protein homolog beta OS=Homo sapiens GN=TRA2B PE=1 SV=1;>tr|H7C2L4|H7C2L4_HUMAN Transformer-2 protein homolog beta (Fragment) OS=Homo sapiens GN=TRA2B PE=1 SV=1;>tr|H7BXF3|H7BXF3_HUMAN Transformer-2 protein homolog beta
1.0925	1.2091	1.5382	1.544	NaN	NaN	1.1635	0.97972	2.7185	2.8754	NaN	NaN		10	10	9	45.8	45.8	40.1	21.45	2.3094e-97	1405900000	543860000	380060000	481960000	8	9.9367	7.3963	36.5185	36.101	NaN	NaN	20.711	22.766	29.623	25.949	NaN	NaN	NaN	NaN	NaN	NaN	P63000;P60763;P15153;J3KSC4;J3QLK0;B1AH77;B1AH78;B1AH80	P63000;P60763	Ras-related C3 botulinum toxin substrate 1;Ras-related C3 botulinum toxin substrate 3	RAC1;RAC3	>sp|P63000|RAC1_HUMAN Ras-related C3 botulinum toxin substrate 1 OS=Homo sapiens GN=RAC1 PE=1 SV=1;>sp|P60763|RAC3_HUMAN Ras-related C3 botulinum toxin substrate 3 OS=Homo sapiens GN=RAC3 PE=1 SV=1
1.0928	0.98572	1.0469	1.09451	1.0058	1.006	0.95456	0.98824	1.0926	1.3486	1.0613	1.1294		46	46	26	45.9	45.9	27.7	104.55	0	4063000000	1551000000	1282800000	1229200000	12	11.375	15.201	14.5635	11.123	10.327	11.041	17.327	14.135	23.317	18.549	27.626	18.242	NaN	NaN	NaN	NaN	P63010;A0A087X253;A0A087WU93;A0A087WZQ6;A0A087WYD1;K7ERB2;K7EN71;K7EJX1;K7EJ01;H7C034;A0A087WXS3;K7EKZ5	P63010;A0A087X253;A0A087WU93;A0A087WZQ6;A0A087WYD1	AP-2 complex subunit beta	AP2B1	>sp|P63010|AP2B1_HUMAN AP-2 complex subunit beta OS=Homo sapiens GN=AP2B1 PE=1 SV=1;>tr|A0A087X253|A0A087X253_HUMAN AP complex subunit beta OS=Homo sapiens GN=AP2B1 PE=1 SV=1;>tr|A0A087WU93|A0A087WU93_HUMAN AP-2 complex subunit beta (Fragment) OS=Homo sapi
1.215	1.0493	0.959405	1.13268	NaN	NaN	1.4123	0.950119	1.2733	1.1914	1.0243	1.1539		20	18	18	58.1	54.1	54.1	45.664	1.4249e-98	1842900000	703350000	607840000	531750000	12	42.863	40.219	14.9163	10.2348	NaN	NaN	32.028	42.292	7.4269	15.344	9.6716	17.449	NaN	NaN	NaN	NaN	P63092;Q5JWF2;A0A0A0MR13;S4R3E3;Q5JWE9;P38405;H0Y7F4;Q5JWD1;H0Y7E8;S4R3V9;K7EQ80;K7EPE2	P63092;Q5JWF2	Guanine nucleotide-binding protein G(s) subunit alpha isoforms short;Guanine nucleotide-binding protein G(s) subunit alpha isoforms XLas	GNAS	>sp|P63092|GNAS2_HUMAN Guanine nucleotide-binding protein G(s) subunit alpha isoforms short OS=Homo sapiens GN=GNAS PE=1 SV=1;>sp|Q5JWF2|GNAS1_HUMAN Guanine nucleotide-binding protein G(s) subunit alpha isoforms XLas OS=Homo sapiens GN=GNAS PE=1 SV=2
1.022	1.0335	NaN	NaN	NaN	NaN	NaN	NaN	NaN	NaN	NaN	NaN		19	5	5	46.9	16.9	16.9	40.361	8.2119e-263	176050000	67214000	58785000	50050000	17	12.991	12.149	NaN	NaN	NaN	NaN	NaN	NaN	NaN	NaN	NaN	NaN	NaN	NaN	NaN	NaN	P63096;C9JPP4;P09471;P11488;P19087;A8MTJ3;A0A1W2PRE1;A2A2R6;A0A1W2PQK2;A0A087WTB6;A0A1W2PRJ7;A0A087WZE5;A0A1W2PS82;H3BTM2;A0A1W2PP38;C9JL77;F8WE78	P63096	Guanine nucleotide-binding protein G(i) subunit alpha-1	GNAI1	>sp|P63096|GNAI1_HUMAN Guanine nucleotide-binding protein G(i) subunit alpha-1 OS=Homo sapiens GN=GNAI1 PE=1 SV=2
0.90991	0.90621	0.9464	0.907927	0.9457	0.88925	1.1846	1.17064	0.97826	1.0365	1.1259	1.2028		22	22	16	75.5	75.5	66.5	27.745	0	3311000000	1272200000	930990000	1107800000	10	21.227	23.113	18.863	13.3315	8.9991	10.257	27.026	25.683	57.549	70.368	30.218	6.724	NaN	NaN	NaN	NaN	P63104;E7EX29;B0AZS6;B7Z2E6;H0YB80;E7ESK7;E9PD24;E7EVZ2;E5RIR4;E5RGE1	P63104;E7EX29;B0AZS6;B7Z2E6;H0YB80;E7ESK7	14-3-3 protein zeta/delta	YWHAZ	>sp|P63104|1433Z_HUMAN 14-3-3 protein zeta/delta OS=Homo sapiens GN=YWHAZ PE=1 SV=1;>tr|E7EX29|E7EX29_HUMAN 14-3-3 protein zeta/delta (Fragment) OS=Homo sapiens GN=YWHAZ PE=1 SV=1;>tr|B0AZS6|B0AZS6_HUMAN 14-3-3 protein zeta/delta OS=Homo sapiens GN=YWHAZ P
0.74382	0.73648	NaN	NaN	NaN	NaN	NaN	NaN	NaN	NaN	NaN	NaN		3	3	2	8.3	8.3	5.1	51.691	1.6621e-29	6465600	3000500	1726900	1738200	3	13.293	14.872	NaN	NaN	NaN	NaN	NaN	NaN	NaN	NaN	NaN	NaN	NaN	NaN	NaN	NaN	P63151;A0A1W2PQI2;E5RIY1	P63151	Serine/threonine-protein phosphatase 2A 55 kDa regulatory subunit B alpha isoform	PPP2R2A	>sp|P63151|2ABA_HUMAN Serine/threonine-protein phosphatase 2A 55 kDa regulatory subunit B alpha isoform OS=Homo sapiens GN=PPP2R2A PE=1 SV=1
0.95399	0.97088	1.0987	1.17579	NaN	NaN	1.0624	1.19551	NaN	NaN	NaN	NaN		6	6	3	65.2	65.2	39.3	10.366	8.0682e-33	216930000	88546000	62799000	65580000	4	70.009	70.492	16.615	18.022	NaN	NaN	12.191	14.309	NaN	NaN	NaN	NaN	NaN	NaN	NaN	NaN	P63167;F8VXL2;F8VRV5;F8VXI7	P63167;F8VXL2;F8VRV5	Dynein light chain 1, cytoplasmic	DYNLL1	>sp|P63167|DYL1_HUMAN Dynein light chain 1, cytoplasmic OS=Homo sapiens GN=DYNLL1 PE=1 SV=1;>tr|F8VXL2|F8VXL2_HUMAN Dynein light chain 1, cytoplasmic OS=Homo sapiens GN=DYNLL1 PE=1 SV=1;>tr|F8VRV5|F8VRV5_HUMAN Dynein light chain 1, cytoplasmic OS=Homo sapi
1.0201	0.96965	0.89765	0.802439	NaN	NaN	1.0776	0.997506	NaN	NaN	NaN	NaN		2	2	2	37	37	37	10.2	2.0562e-61	28082000	10230000	9268000	8583400	2	20.158	9.5416	5.7231	4.4082	NaN	NaN	33.623	45.421	NaN	NaN	NaN	NaN	NaN	NaN	NaN	NaN	Q5VTU3;P63172	Q5VTU3;P63172	Dynein light chain Tctex-type 1	DYNLT1	>tr|Q5VTU3|Q5VTU3_HUMAN Dynein light chain Tctex-type 1 OS=Homo sapiens GN=DYNLT1 PE=1 SV=1;>sp|P63172|DYLT1_HUMAN Dynein light chain Tctex-type 1 OS=Homo sapiens GN=DYNLT1 PE=1 SV=1
1.0263	1.1028	1.1182	1.10683	NaN	NaN	1.8008	1.46314	NaN	NaN	NaN	NaN		6	6	6	52.9	52.9	52.9	8.2178	6.2416e-21	244260000	103540000	63861000	76851000	4	95.449	96.538	94.676	14.797	NaN	NaN	15.943	17.264	NaN	NaN	NaN	NaN	NaN	NaN	NaN	NaN	P63173;J3KT73;J3QL01;J3KSP2	P63173;J3KT73;J3QL01	60S ribosomal protein L38	RPL38	>sp|P63173|RL38_HUMAN 60S ribosomal protein L38 OS=Homo sapiens GN=RPL38 PE=1 SV=2;>tr|J3KT73|J3KT73_HUMAN 60S ribosomal protein L38 OS=Homo sapiens GN=RPL38 PE=1 SV=1;>tr|J3QL01|J3QL01_HUMAN 60S ribosomal protein L38 OS=Homo sapiens GN=RPL38 PE=1 SV=1
NaN	NaN	0.79253	0.94356	NaN	NaN	NaN	NaN	NaN	NaN	0.88678	1.188		2	2	2	27.9	27.9	27.9	7.3184	2.1076e-05	639740	246640	160140	232960	1	NaN	NaN	39.018	9.7622	NaN	NaN	NaN	NaN	NaN	NaN	22.153	9.4658	NaN	NaN	NaN	NaN	P63218	P63218	Guanine nucleotide-binding protein G(I)/G(S)/G(O) subunit gamma-5	GNG5	>sp|P63218|GBG5_HUMAN Guanine nucleotide-binding protein G(I)/G(S)/G(O) subunit gamma-5 OS=Homo sapiens GN=GNG5 PE=1 SV=3
0.96908	0.9984	0.95149	0.960246	NaN	NaN	1.2785	1.53979	0.8515	0.95156	1.7716	1.3334		5	5	5	65.4	65.4	65.4	8.85	2.3909e-25	142810000	55676000	42209000	44924000	4	10.468	10.345	4.9722	5.1614	NaN	NaN	5.1343	14.731	10.016	11.169	4.9428	7.063	NaN	NaN	NaN	NaN	Q8WVC2;P63220;Q9BYK1;Q9BYK2	Q8WVC2;P63220;Q9BYK1	40S ribosomal protein S21	RPS21	>tr|Q8WVC2|Q8WVC2_HUMAN 40S ribosomal protein S21 OS=Homo sapiens GN=RPS21 PE=1 SV=1;>sp|P63220|RS21_HUMAN 40S ribosomal protein S21 OS=Homo sapiens GN=RPS21 PE=1 SV=1;>tr|Q9BYK1|Q9BYK1_HUMAN 40S ribosomal protein S21 OS=Homo sapiens GN=RPS21 PE=1 SV=1
0.88518	1.0051	0.974815	0.918445	NaN	NaN	1.0558	1.09807	0.90028	1.0586	1.6224	1.3001		16	16	16	58.4	58.4	58.4	35.076	1.2939e-224	1114500000	431380000	330170000	352980000	22	16.154	13.413	7.7915	9.4049	NaN	NaN	15.324	16.992	14.614	12.926	5.2069	5.0862	NaN	NaN	NaN	NaN	P63244;J3KPE3;D6RHH4;D6RAC2;H0Y8W2;D6REE5;D6RFX4;H0YAF8;D6R9Z1;H0YAM7;D6R9L0;D6RBD0;D6RAU2;E9PD14;D6RFZ9;H0Y8R5;D6RGK8;D6RF23;D6R909;H0Y9P0;D6RHJ5;D6RDI0	P63244;J3KPE3;D6RHH4;D6RAC2;H0Y8W2;D6REE5;D6RFX4;H0YAF8;D6R9Z1;H0YAM7;D6R9L0;D6RBD0	Guanine nucleotide-binding protein subunit beta-2-like 1	GNB2L1	>sp|P63244|RACK1_HUMAN Receptor of activated protein C kinase 1 OS=Homo sapiens GN=RACK1 PE=1 SV=3;>tr|J3KPE3|J3KPE3_HUMAN Receptor of-activated protein C kinase 1 OS=Homo sapiens GN=RACK1 PE=1 SV=1;>tr|D6RHH4|D6RHH4_HUMAN Receptor of-activated protein C k
1.0772	1.098	0.997035	0.982633	NaN	NaN	1.4257	1.35962	0.97578	0.98112	1.7121	1.321		13	13	7	50.3	50.3	42.9	35.924	0	1664900000	662560000	460630000	541720000	4	16.109	20.808	24.3903	12.9826	NaN	NaN	38.822	57.731	74.079	68.183	14.391	16.152	NaN	NaN	NaN	NaN	P67809;H0Y449;Q9Y2T7;C9J5V9	P67809;H0Y449	Nuclease-sensitive element-binding protein 1	YBX1	>sp|P67809|YBOX1_HUMAN Nuclease-sensitive element-binding protein 1 OS=Homo sapiens GN=YBX1 PE=1 SV=3;>tr|H0Y449|H0Y449_HUMAN Nuclease-sensitive element-binding protein 1 (Fragment) OS=Homo sapiens GN=YBX1 PE=1 SV=1
1.1252	1.1281	0.90587	0.951338	NaN	NaN	1.0198	0.873591	NaN	NaN	NaN	NaN		6	6	6	22.8	22.8	22.8	24.942	5.1283e-33	118900000	46704000	38003000	34193000	5	78.23	84.686	15.5215	14.2315	NaN	NaN	13.062	6.0795	NaN	NaN	NaN	NaN	NaN	NaN	NaN	NaN	P67870;Q5SRQ6;Q5SRQ3;N0E472;A0A0G2JM12	P67870;Q5SRQ6;Q5SRQ3;N0E472;A0A0G2JM12	Casein kinase II subunit beta	CSNK2B	>sp|P67870|CSK2B_HUMAN Casein kinase II subunit beta OS=Homo sapiens GN=CSNK2B PE=1 SV=1;>tr|Q5SRQ6|Q5SRQ6_HUMAN Casein kinase II subunit beta OS=Homo sapiens GN=CSNK2B PE=1 SV=2;>tr|Q5SRQ3|Q5SRQ3_HUMAN Casein kinase II subunit beta OS=Homo sapiens GN=CSNK
0.99124	0.96888	0.84487	0.85379	NaN	NaN	1.1311	1.08471	0.75974	0.76539	1.4433	1.2879		41	41	16	80.6	80.6	37.1	28.521	0	19653000000	7890400000	5762300000	6000000000	6	51.975	58.543	24.6105	16.0875	NaN	NaN	18.682	43.642	69.061	69.771	26.506	24.064	NaN	NaN	NaN	NaN	P67936;K7EMU5;K7EPV9;K7EP68;K7EPB9;Q2TAC2	P67936	Tropomyosin alpha-4 chain	TPM4	>sp|P67936|TPM4_HUMAN Tropomyosin alpha-4 chain OS=Homo sapiens GN=TPM4 PE=1 SV=3
0.85312	0.94454	0.959	1.25657	NaN	NaN	2.2414	2.09661	0.93629	1.1883	0.7555	1.0422		35	10	1	63.1	34.5	7.2	42.019	0	19889000000	8493400000	5171000000	6224400000	3	57.794	64.839	25.7265	25.276	NaN	NaN	37.272	38.251	96.789	76.757	22.901	22.375	NaN	NaN	NaN	NaN	P68032;P68133;A6NL76	P68032;P68133;A6NL76	Actin, alpha cardiac muscle 1;Actin, alpha skeletal muscle	ACTC1;ACTA1	>sp|P68032|ACTC_HUMAN Actin, alpha cardiac muscle 1 OS=Homo sapiens GN=ACTC1 PE=1 SV=1;>sp|P68133|ACTS_HUMAN Actin, alpha skeletal muscle OS=Homo sapiens GN=ACTA1 PE=1 SV=1;>tr|A6NL76|A6NL76_HUMAN Actin, alpha skeletal muscle OS=Homo sapiens GN=ACTA1 PE=1
NaN	NaN	0.8891	0.658805	NaN	NaN	NaN	NaN	NaN	NaN	NaN	NaN		3	3	3	15.6	15.6	15.6	17.861	3.6664e-05	9460300	3103200	2902100	3455000	2	NaN	NaN	5.5159	4.051	NaN	NaN	NaN	NaN	NaN	NaN	NaN	NaN	NaN	NaN	NaN	NaN	P68036;A0A1B0GUS4	P68036;A0A1B0GUS4	Ubiquitin-conjugating enzyme E2 L3	UBE2L3	>sp|P68036|UB2L3_HUMAN Ubiquitin-conjugating enzyme E2 L3 OS=Homo sapiens GN=UBE2L3 PE=1 SV=1;>tr|A0A1B0GUS4|A0A1B0GUS4_HUMAN HCG1789360 OS=Homo sapiens GN=UBE2L5 PE=1 SV=1
0.75628	0.9065	0.8498	0.774053	0.35401	0.376	1.4077	1.32814	0.59091	0.80415	1.7757	1.4984		20	20	20	42.2	42.2	42.2	50.14	0	20145000000	7816400000	5815800000	6513000000	7	31.326	27.39	26.564	20.8365	95.045	72.212	35.884	40.853	114.66	105.94	32.165	29.179	0.502981	0.595191	0.000599569	0.0130624	P68104;Q5VTE0;A0A087WVQ9;A0A087WV01;Q05639;A6PW80;Q5JR01	P68104;Q5VTE0;A0A087WVQ9;A0A087WV01;Q05639	Elongation factor 1-alpha 1;Putative elongation factor 1-alpha-like 3;Elongation factor 1-alpha 2	EEF1A1;EEF1A1P5;EEF1A2	>sp|P68104|EF1A1_HUMAN Elongation factor 1-alpha 1 OS=Homo sapiens GN=EEF1A1 PE=1 SV=1;>sp|Q5VTE0|EF1A3_HUMAN Putative elongation factor 1-alpha-like 3 OS=Homo sapiens GN=EEF1A1P5 PE=5 SV=1;>tr|A0A087WVQ9|A0A087WVQ9_HUMAN Elongation factor 1-alpha 1 OS=Hom
0.99994	0.99102	0.76709	0.780322	NaN	NaN	1.3174	1.0529	1.1245	1.1566	NaN	NaN		24	4	2	55.4	8.5	5.4	49.924	0	364190000	143280000	100150000	120760000	5	17.406	36.587	15.5892	12.8975	NaN	NaN	14.125	11.025	6.1671	24.083	NaN	NaN	NaN	NaN	NaN	NaN	P68366;C9JEV8;C9JQ00;C9JJQ8;C9JDL2	P68366	Tubulin alpha-4A chain	TUBA4A	>sp|P68366|TBA4A_HUMAN Tubulin alpha-4A chain OS=Homo sapiens GN=TUBA4A PE=1 SV=1
1.0174	1.0352	0.81956	0.778055	0.94384	0.6308	1.3105	1.3783	0.90928	1.0341	1.5277	1.4603		30	30	2	68.1	68.1	3.6	49.83	0	18794000000	7369300000	5585900000	5838900000	5	37.446	31.548	21.912	20.0725	36.669	14.669	28.72	43.588	44.435	39.237	18.4	14.499	NaN	NaN	NaN	NaN	P68371;Q3ZCM7;A0A075B736;Q5SQY0;A6NNZ2	P68371	Tubulin beta-4B chain	TUBB4B	>sp|P68371|TBB4B_HUMAN Tubulin beta-4B chain OS=Homo sapiens GN=TUBB4B PE=1 SV=1
6.04	3.4034	1.418	1.3174	NaN	NaN	3.4647	3.89879	8.4029	5.2578	1.0195	1.0212	3	9	9	9	21.8	21.8	21.8	54.966	2.9133e-36	43392000	15305000	12108000	15979000	13	21.433	49.932	8.9562	10.861	NaN	NaN	6.2296	3.1993	50.894	43.773	11.163	15.618	1.24344e-06	9.40681e-05	1.74468e-21	1.2716e-05	P78324;Q5TFQ8;H3BUA5;H3BRP9;H3BV43;H3BML4;H9KV29;H3BQ21;Q9P1W8;O00241;H3BTT9;H3BU43;H3BSK5	P78324;Q5TFQ8	Tyrosine-protein phosphatase non-receptor type substrate 1;Signal-regulatory protein beta-1 isoform 3	SIRPA;SIRPB1	>sp|P78324|SHPS1_HUMAN Tyrosine-protein phosphatase non-receptor type substrate 1 OS=Homo sapiens GN=SIRPA PE=1 SV=2;>sp|Q5TFQ8|SIRBL_HUMAN Signal-regulatory protein beta-1 isoform 3 OS=Homo sapiens GN=SIRPB1 PE=1 SV=1
NaN	NaN	1.16822	1.01273	NaN	NaN	NaN	NaN	NaN	NaN	1.3563	1.3289		8	8	8	11.5	11.5	11.5	102.36	5.9974e-21	11222000	3861100	3652100	3708700	11	NaN	NaN	13.9939	11.0325	NaN	NaN	NaN	NaN	NaN	NaN	3.4246	0.066119	NaN	NaN	NaN	NaN	P78344;D3DQV9;H0Y3P2;H0YCH5;H0YEC5;H0YD77;E9PKF8;H0YD99;H0YEN8;H0YDC0;H0YCF8	P78344;D3DQV9;H0Y3P2;H0YCH5	Eukaryotic translation initiation factor 4 gamma 2	EIF4G2	>sp|P78344|IF4G2_HUMAN Eukaryotic translation initiation factor 4 gamma 2 OS=Homo sapiens GN=EIF4G2 PE=1 SV=1;>tr|D3DQV9|D3DQV9_HUMAN Eukaryotic translation initiation factor 4 gamma 2 (Fragment) OS=Homo sapiens GN=EIF4G2 PE=1 SV=1;>tr|H0Y3P2|H0Y3P2_HUMAN
NaN	NaN	NaN	NaN	NaN	NaN	NaN	NaN	NaN	NaN	NaN	NaN		1	1	1	3.5	3.5	3.5	28.112	0.0011402	1128000	397200	373860	356910	2	NaN	NaN	NaN	NaN	NaN	NaN	NaN	NaN	NaN	NaN	NaN	NaN	NaN	NaN	NaN	NaN	Q5VU11;P78346	Q5VU11;P78346	Ribonuclease P protein subunit p30	RPP30	>tr|Q5VU11|Q5VU11_HUMAN Ribonuclease P protein subunit p30 (Fragment) OS=Homo sapiens GN=RPP30 PE=1 SV=1;>sp|P78346|RPP30_HUMAN Ribonuclease P protein subunit p30 OS=Homo sapiens GN=RPP30 PE=1 SV=1
NaN	NaN	0.93697	0.914635	1.2618	1.0618	NaN	NaN	1.2224	0.86847	0.93325	0.81123		12	12	12	14.4	14.4	14.4	112.42	5.3147e-54	35913000	12692000	10973000	12248000	1	NaN	NaN	12.8505	8.38785	19.266	12.166	NaN	NaN	44.651	65.484	53.372	12.985	NaN	NaN	NaN	NaN	P78347	P78347	General transcription factor II-I	GTF2I	>sp|P78347|GTF2I_HUMAN General transcription factor II-I OS=Homo sapiens GN=GTF2I PE=1 SV=2
0.97966	0.95656	1.09999	1.00523	1.073	1.1142	0.59876	0.763767	0.9388	0.81551	0.63242	0.67665		14	14	14	11.7	11.7	11.7	156.26	6.5478e-76	87224000	29518000	29209000	28497000	2	21.249	9.9283	13.714	15.7804	9.4451	5.8284	30.549	49.587	10.411	10.087	0.9192	1.535	NaN	NaN	NaN	NaN	P78357;K7EMM9	P78357;K7EMM9	Contactin-associated protein 1	CNTNAP1	>sp|P78357|CNTP1_HUMAN Contactin-associated protein 1 OS=Homo sapiens GN=CNTNAP1 PE=1 SV=1;>tr|K7EMM9|K7EMM9_HUMAN Contactin-associated protein 1 OS=Homo sapiens GN=CNTNAP1 PE=1 SV=1
0.90098	0.95614	0.91404	0.885184	1.139	0.93058	1.1365	1.00495	0.93128	0.81287	1.0552	0.89916		25	25	25	60.9	60.9	60.9	57.488	0	1105700000	424040000	324810000	356820000	3	12.405	17.182	19.736	14.5465	4.8178	12.755	22.301	20.987	77.641	59.337	21.377	29.691	NaN	NaN	NaN	NaN	P78371;F5GWF6;F8VQ14	P78371;F5GWF6;F8VQ14	T-complex protein 1 subunit beta	CCT2	>sp|P78371|TCPB_HUMAN T-complex protein 1 subunit beta OS=Homo sapiens GN=CCT2 PE=1 SV=4;>tr|F5GWF6|F5GWF6_HUMAN T-complex protein 1 subunit beta OS=Homo sapiens GN=CCT2 PE=1 SV=2;>tr|F8VQ14|F8VQ14_HUMAN T-complex protein 1 subunit beta OS=Homo sapiens GN=
0.90578	0.99938	0.9923	0.809267	NaN	NaN	1.0586	1.10402	NaN	NaN	NaN	NaN		9	9	9	31.5	31.5	31.5	27.566	2.0511e-37	286870000	89617000	82390000	114860000	3	11.696	9.995	8.4154	27.3985	NaN	NaN	11.113	12.591	NaN	NaN	NaN	NaN	NaN	NaN	NaN	NaN	P78417;Q5TA02;Q5TA01	P78417;Q5TA02;Q5TA01	Glutathione S-transferase omega-1	GSTO1	>sp|P78417|GSTO1_HUMAN Glutathione S-transferase omega-1 OS=Homo sapiens GN=GSTO1 PE=1 SV=2;>tr|Q5TA02|Q5TA02_HUMAN Glutathione S-transferase omega-1 (Fragment) OS=Homo sapiens GN=GSTO1 PE=1 SV=1;>tr|Q5TA01|Q5TA01_HUMAN Glutathione S-transferase omega-1 (F
0.97932	1.0557	0.99831	1.02394	0.92402	0.95506	0.92425	0.955292	1.0129	1.126	0.65781	0.79922		142	142	142	36.5	36.5	36.5	469.08	0	2553100000	950150000	767000000	835960000	3	20.841	26.344	17.3825	18.03	29.059	24.641	23.708	23.724	27.252	17.719	30.857	30.451	NaN	NaN	NaN	NaN	P78527;F5GX40;H0YG84	P78527	DNA-dependent protein kinase catalytic subunit	PRKDC	>sp|P78527|PRKDC_HUMAN DNA-dependent protein kinase catalytic subunit OS=Homo sapiens GN=PRKDC PE=1 SV=3
1.0439	1.1121	1.03615	1.09216	0.86771	0.81022	1.213	1.01779	0.93237	0.93623	0.97437	0.93132		11	11	11	82.4	82.4	82.4	22.693	7.3096e-125	889580000	328980000	245190000	315410000	2	9.441	15.242	9.9612	6.28135	16.016	15.012	8.1842	6.6519	11.661	10.44	13.938	7.5898	NaN	NaN	NaN	NaN	P80723;U3KQP0	P80723	Brain acid soluble protein 1	BASP1	>sp|P80723|BASP1_HUMAN Brain acid soluble protein 1 OS=Homo sapiens GN=BASP1 PE=1 SV=2
0.04817	0.064903	0.294517	5.41519	NaN	NaN	0.82914	3.39582	0.17144	0.18298	NaN	NaN		3	3	3	22.7	22.7	22.7	11.284	2.4323e-12	295520000	254980000	27087000	13453000	1	90.206	142.22	203.835	120.927	NaN	NaN	132.59	142.62	185.84	94.323	NaN	NaN	NaN	NaN	NaN	NaN	P81605	P81605	Dermcidin;Survival-promoting peptide;DCD-1	DCD	>sp|P81605|DCD_HUMAN Dermcidin OS=Homo sapiens GN=DCD PE=1 SV=2
1.0655	1.133	1.0104	1.02483	NaN	NaN	0.57724	0.536654	NaN	NaN	NaN	NaN		5	5	5	69.9	69.9	69.9	11.466	2.7173e-16	56438000	19238000	18438000	18762000	2	8.9128	7.0628	3.9999	8.6157	NaN	NaN	4.3433	9.1665	NaN	NaN	NaN	NaN	NaN	NaN	NaN	NaN	P82909;D6R941	P82909	28S ribosomal protein S36, mitochondrial	MRPS36	>sp|P82909|RT36_HUMAN 28S ribosomal protein S36, mitochondrial OS=Homo sapiens GN=MRPS36 PE=1 SV=2
NaN	NaN	1.243	1.1252	NaN	NaN	NaN	NaN	NaN	NaN	NaN	NaN		5	1	1	27.1	4.3	4.3	23.671	2.0259e-14	13648000	4366200	4494600	4787300	3	NaN	NaN	1.3938	1.9425	NaN	NaN	NaN	NaN	NaN	NaN	NaN	NaN	NaN	NaN	NaN	NaN	P82979;F8VZQ9;F8VS12	P82979;F8VZQ9	SAP domain-containing ribonucleoprotein	SARNP	>sp|P82979|SARNP_HUMAN SAP domain-containing ribonucleoprotein OS=Homo sapiens GN=SARNP PE=1 SV=3;>tr|F8VZQ9|F8VZQ9_HUMAN SAP domain-containing ribonucleoprotein OS=Homo sapiens GN=SARNP PE=1 SV=1
NaN	NaN	NaN	NaN	NaN	NaN	NaN	NaN	NaN	NaN	NaN	NaN		2	2	2	4.9	4.9	4.9	60.693	8.2198e-10	14410000	5454900	4135800	4818900	1	NaN	NaN	NaN	NaN	NaN	NaN	NaN	NaN	NaN	NaN	NaN	NaN	NaN	NaN	NaN	NaN	P83111	P83111	Serine beta-lactamase-like protein LACTB, mitochondrial	LACTB	>sp|P83111|LACTB_HUMAN Serine beta-lactamase-like protein LACTB, mitochondrial OS=Homo sapiens GN=LACTB PE=1 SV=2
0.98296	1.3213	0.77567	1.5444	NaN	NaN	0.7626	0.810767	NaN	NaN	NaN	NaN		3	3	3	25	25	25	12.259	2.3755e-106	150460000	68003000	41153000	41302000	2	8.1817	5.4741	4.8693	7.7434	NaN	NaN	16.814	16.88	NaN	NaN	NaN	NaN	NaN	NaN	NaN	NaN	P84090;G3V279	P84090	Enhancer of rudimentary homolog	ERH	>sp|P84090|ERH_HUMAN Enhancer of rudimentary homolog OS=Homo sapiens GN=ERH PE=1 SV=1
0.89053	1.0242	1.5213	1.67378	NaN	NaN	1.1741	1.26418	3.6176	5.0076	0.97428	1.1421		8	7	7	51.8	46.1	46.1	21.308	4.6144e-27	118520000	48180000	29837000	40500000	1	15.624	15.88	23.246	24.4125	NaN	NaN	21.668	28.111	15.084	9.4735	11.368	20.682	NaN	NaN	NaN	NaN	P84095	P84095	Rho-related GTP-binding protein RhoG	RHOG	>sp|P84095|RHOG_HUMAN Rho-related GTP-binding protein RhoG OS=Homo sapiens GN=RHOG PE=1 SV=1
0.92623	0.94314	0.99171	1.04154	NaN	NaN	1.0532	0.999301	NaN	NaN	NaN	NaN		6	5	5	36.6	36.6	36.6	19.329	2.0234e-19	187420000	76340000	54050000	57030000	2	13.779	8.6403	38.18	7.9411	NaN	NaN	21.305	18.95	NaN	NaN	NaN	NaN	NaN	NaN	NaN	NaN	P84103;A0A087X2D0	P84103;A0A087X2D0	Serine/arginine-rich splicing factor 3	SRSF3	>sp|P84103|SRSF3_HUMAN Serine/arginine-rich splicing factor 3 OS=Homo sapiens GN=SRSF3 PE=1 SV=1;>tr|A0A087X2D0|A0A087X2D0_HUMAN Serine/arginine-rich-splicing factor 3 OS=Homo sapiens GN=SRSF3 PE=1 SV=1
NaN	NaN	NaN	NaN	NaN	NaN	NaN	NaN	NaN	NaN	0.89866	1.1585		2	2	2	5.4	5.4	5.4	21.466	0.00022199	1505000	481050	491110	532800	1	NaN	NaN	NaN	NaN	NaN	NaN	NaN	NaN	NaN	NaN	20.945	14.845	NaN	NaN	NaN	NaN	P84157	P84157	Matrix-remodeling-associated protein 7	MXRA7	>sp|P84157|MXRA7_HUMAN Matrix-remodeling-associated protein 7 OS=Homo sapiens GN=MXRA7 PE=1 SV=1
1.042	0.93119	1.09222	1.15003	NaN	NaN	1.1218	1.17084	NaN	NaN	1.0635	1.0474		19	19	19	30.6	30.6	30.6	82.447	7.4032e-102	398200000	157770000	124390000	116050000	4	6.8045	14.224	12.9704	10.8201	NaN	NaN	22.205	12.988	NaN	NaN	18.596	13.552	NaN	NaN	NaN	NaN	P98082;D6RFF7;D6REB1;D6RIA5	P98082	Disabled homolog 2	DAB2	>sp|P98082|DAB2_HUMAN Disabled homolog 2 OS=Homo sapiens GN=DAB2 PE=1 SV=3
1.51	1.2458	1.34835	0.975186	1.4524	1.3164	0.82132	0.956023	1.1333	1.8778	1.6792	2.1244		30	30	29	34	34	31.5	126.57	0	1521100000	581450000	489700000	449920000	4	17.394	16.008	16.959	18.779	4.9699	31.338	22.985	22.887	21.713	30.913	24.707	16.884	NaN	NaN	NaN	NaN	P98095;H7C1A3;H7BXL0;C9JQS6	P98095	Fibulin-2	FBLN2	>sp|P98095|FBLN2_HUMAN Fibulin-2 OS=Homo sapiens GN=FBLN2 PE=1 SV=2
1.1905	2.4832	0.904105	1.70629	NaN	NaN	0.88884	1.10067	0.99342	2.7824	NaN	NaN	1	81	81	81	25	25	25	468.83	0	950300000	479120000	230010000	241170000	4	12.206	23.675	19.88	26.233	NaN	NaN	20.922	22.518	24.067	18.723	NaN	NaN	0.702286	0.0376622	0.99925	0.00064432	P98160;A0A0U1RQT3;H7BYA5;H0Y5A9	P98160	Basement membrane-specific heparan sulfate proteoglycan core protein;Endorepellin;LG3 peptide	HSPG2	>sp|P98160|PGBM_HUMAN Basement membrane-specific heparan sulfate proteoglycan core protein OS=Homo sapiens GN=HSPG2 PE=1 SV=4
13.947	9.7436	21.278	17.3016	NaN	NaN	11.464	11.9556	15.261	10.676	NaN	NaN	3	9	9	9	34.4	34.4	34.4	38.006	7.9298e-149	677550000	306960000	62559000	308030000	1	34.181	36.317	157.28	164.22	NaN	NaN	61.149	55.988	57.445	51.417	NaN	NaN	3.03031e-18	4.21227e-15	1.41875e-95	3.43279e-41	P98172	P98172	Ephrin-B1	EFNB1	>sp|P98172|EFNB1_HUMAN Ephrin-B1 OS=Homo sapiens GN=EFNB1 PE=1 SV=1
1.2797	1.2363	1.07945	1.0445	1.0643	1.02	1.2618	1.46598	NaN	NaN	NaN	NaN		4	4	4	35	35	35	17.17	1.0181e-55	300240000	91836000	128290000	80113000	1	5.0856	3.3322	30.6725	31.3417	4.6486	1.2215	26.873	35.619	NaN	NaN	NaN	NaN	NaN	NaN	NaN	NaN	P98179	P98179	Putative RNA-binding protein 3	RBM3	>sp|P98179|RBM3_HUMAN RNA-binding protein 3 OS=Homo sapiens GN=RBM3 PE=1 SV=1
0.87977	1.086	1.05141	1.08289	0.91775	0.97854	0.67345	0.629208	0.96877	1.0483	0.74222	0.7805		9	9	9	19.9	19.9	19.9	40.094	1.2046e-62	773930000	280710000	250070000	243150000	5	26.795	22.9	12.6304	13.624	15.576	7.6879	53.866	23.733	49.368	44.14	18.639	15.82	NaN	NaN	NaN	NaN	Q00325;F8VVM2;F8VZL5;F8VWR4;F8VWQ0	Q00325;F8VVM2	Phosphate carrier protein, mitochondrial	SLC25A3	>sp|Q00325|MPCP_HUMAN Phosphate carrier protein, mitochondrial OS=Homo sapiens GN=SLC25A3 PE=1 SV=2;>tr|F8VVM2|F8VVM2_HUMAN Phosphate carrier protein, mitochondrial OS=Homo sapiens GN=SLC25A3 PE=1 SV=1
1.1024	1.0029	NaN	NaN	NaN	NaN	2.7119	2.64075	1.928	1.6869	NaN	NaN		2	2	1	7.1	7.1	4.6	36.938	9.7911e-05	157050000	63575000	42214000	51266000	1	16.918	32.239	NaN	NaN	NaN	NaN	12.149	25.348	59.596	58.244	NaN	NaN	NaN	NaN	NaN	NaN	Q00534	Q00534	Cyclin-dependent kinase 6	CDK6	>sp|Q00534|CDK6_HUMAN Cyclin-dependent kinase 6 OS=Homo sapiens GN=CDK6 PE=1 SV=1
1.0609	1.1375	0.97293	1.04751	NaN	NaN	0.84221	0.895576	NaN	NaN	NaN	NaN		4	4	4	20.5	20.5	20.5	34.91	9.3901e-27	76280000	30161000	22333000	23786000	1	11.676	14.8	14.404	8.0833	NaN	NaN	30.966	25.973	NaN	NaN	NaN	NaN	NaN	NaN	NaN	NaN	Q00577	Q00577	Transcriptional activator protein Pur-alpha	PURA	>sp|Q00577|PURA_HUMAN Transcriptional activator protein Pur-alpha OS=Homo sapiens GN=PURA PE=1 SV=2
NaN	NaN	0.97627	0.915248	NaN	NaN	1.1215	1.0644	NaN	NaN	NaN	NaN		3	3	3	16.5	16.5	16.5	25.177	1.8766e-35	64680000	19418000	17430000	27832000	1	NaN	NaN	11.057	15.928	NaN	NaN	4.3731	34.359	NaN	NaN	NaN	NaN	NaN	NaN	NaN	NaN	Q00688	Q00688	Peptidyl-prolyl cis-trans isomerase FKBP3	FKBP3	>sp|Q00688|FKBP3_HUMAN Peptidyl-prolyl cis-trans isomerase FKBP3 OS=Homo sapiens GN=FKBP3 PE=1 SV=1
NaN	NaN	1.167	1.167	0.94198	1.0006	NaN	NaN	NaN	NaN	0.81289	0.79189		4	4	4	16.4	16.4	16.4	21.493	3.6539e-08	12744000	4055600	3278100	5410400	5	NaN	NaN	3.6843	4.2497	26.079	3.2457	NaN	NaN	NaN	NaN	22.165	7.3757	NaN	NaN	NaN	NaN	Q00765;B7Z332;B7Z510;H0Y8J8;E2QRG8	Q00765	Receptor expression-enhancing protein 5	REEP5	>sp|Q00765|REEP5_HUMAN Receptor expression-enhancing protein 5 OS=Homo sapiens GN=REEP5 PE=1 SV=3
0.96399	1.1601	1.07855	1.11276	0.96548	1.0463	0.66501	0.606575	1.1308	1.1153	0.53416	0.63806		107	107	99	53.1	53.1	49.3	274.61	0	7814500000	2903500000	2420300000	2490700000	5	29.134	26.574	17.508	19.191	15.638	17.216	29.692	25.309	28.968	27.413	26.383	17.735	NaN	NaN	NaN	NaN	Q01082;A0A087WUZ3;F8W6C1;P11277;E9PJZ2	Q01082;A0A087WUZ3	Spectrin beta chain, non-erythrocytic 1	SPTBN1	>sp|Q01082|SPTB2_HUMAN Spectrin beta chain, non-erythrocytic 1 OS=Homo sapiens GN=SPTBN1 PE=1 SV=2;>tr|A0A087WUZ3|A0A087WUZ3_HUMAN Spectrin beta chain OS=Homo sapiens GN=SPTBN1 PE=1 SV=1
NaN	NaN	1.01731	1.0495	NaN	NaN	1.13	1.11491	NaN	NaN	0.92953	0.85079		6	2	2	14.1	5.1	5.1	41.59	4.6068e-37	52906000	20452000	14591000	17863000	5	NaN	NaN	6.58515	5.64685	NaN	NaN	19.62	0.03654	NaN	NaN	5.5995	9.0746	NaN	NaN	NaN	NaN	Q01085;E7ETC0;A6NKZ9;E7ETJ9;F8WE16	Q01085;E7ETC0;A6NKZ9;E7ETJ9	Nucleolysin TIAR	TIAL1	>sp|Q01085|TIAR_HUMAN Nucleolysin TIAR OS=Homo sapiens GN=TIAL1 PE=1 SV=1;>tr|E7ETC0|E7ETC0_HUMAN Nucleolysin TIAR OS=Homo sapiens GN=TIAL1 PE=1 SV=1;>tr|A6NKZ9|A6NKZ9_HUMAN Nucleolysin TIAR OS=Homo sapiens GN=TIAL1 PE=1 SV=1;>tr|E7ETJ9|E7ETJ9_HUMAN Nucleo
0.98139	1.0118	0.83444	0.769184	0.87914	0.57252	1.0853	1.04085	0.72992	0.68601	1.951	1.6051		24	24	24	53.7	53.7	53.7	51.901	0	992130000	386390000	282060000	323690000	16	32.966	23.924	16.0355	14.723	7.8448	3.866	28.493	29.257	61.404	48.06	14.622	16.375	NaN	NaN	NaN	NaN	Q01518;Q5T0R1;Q5T0R7;Q5T0R6;Q5T0R5;Q5T0R4;Q5T0R3;Q5T0R2;Q5T0R9;Q5T0S3;Q5T0R8;B7Z385;A0A087X0J3;A0A087WZ15;E9PDI2;P40123	Q01518;Q5T0R1	Adenylyl cyclase-associated protein 1	CAP1	>sp|Q01518|CAP1_HUMAN Adenylyl cyclase-associated protein 1 OS=Homo sapiens GN=CAP1 PE=1 SV=5;>tr|Q5T0R1|Q5T0R1_HUMAN Adenylyl cyclase-associated protein 1 (Fragment) OS=Homo sapiens GN=CAP1 PE=1 SV=1
NaN	NaN	0.94612	1.07399	NaN	NaN	NaN	NaN	NaN	NaN	NaN	NaN		4	4	4	4.3	4.3	4.3	100.83	1.0131e-15	17421000	6004000	5663200	5754000	2	NaN	NaN	19.973	24.988	NaN	NaN	NaN	NaN	NaN	NaN	NaN	NaN	NaN	NaN	NaN	NaN	Q01780;K7EJ37	Q01780	Exosome component 10	EXOSC10	>sp|Q01780|EXOSX_HUMAN Exosome component 10 OS=Homo sapiens GN=EXOSC10 PE=1 SV=2
0.84592	0.85948	0.90947	0.844367	NaN	NaN	1.4322	1.3472	0.92739	1.1961	1.5078	1.2474		18	18	16	25.4	25.4	21.8	85.595	1.3973e-73	159320000	64770000	43282000	51265000	9	5.8942	10.341	13.482	13.465	NaN	NaN	20.296	11.981	37.679	12.814	12.462	11.758	NaN	NaN	NaN	NaN	Q01813;B1APP8;B1APP6;H0Y757;Q5VSR5;V9GY25;H0Y3Y3;V9GYV7;P08237	Q01813	6-phosphofructokinase type C	PFKP	>sp|Q01813|PFKAP_HUMAN ATP-dependent 6-phosphofructokinase, platelet type OS=Homo sapiens GN=PFKP PE=1 SV=2
0.75626	0.97232	0.94835	0.807286	NaN	NaN	1.3207	1.24268	0.8177	1.0547	1.0658	1.7173		18	18	17	72.1	72.1	72.1	22.611	1.4676e-185	1229500000	475440000	299790000	454320000	3	15.938	10.063	20.5445	10.516	NaN	NaN	19.21	21.178	1.7812	4.7754	9.2538	14.846	NaN	NaN	NaN	NaN	Q01995;H0YCU9;E9PJ32	Q01995;H0YCU9	Transgelin	TAGLN	>sp|Q01995|TAGL_HUMAN Transgelin OS=Homo sapiens GN=TAGLN PE=1 SV=4;>tr|H0YCU9|H0YCU9_HUMAN Transgelin (Fragment) OS=Homo sapiens GN=TAGLN PE=1 SV=1
NaN	NaN	NaN	NaN	NaN	NaN	NaN	NaN	0.17482	0.3036	NaN	NaN		4	4	4	4.1	4.1	4.1	113.75	3.8523e-08	4265000	3167800	209210	887970	1	NaN	NaN	NaN	NaN	NaN	NaN	NaN	NaN	104.29	71.265	NaN	NaN	NaN	NaN	NaN	NaN	Q02413	Q02413	Desmoglein-1	DSG1	>sp|Q02413|DSG1_HUMAN Desmoglein-1 OS=Homo sapiens GN=DSG1 PE=1 SV=2
NaN	NaN	NaN	NaN	NaN	NaN	NaN	NaN	NaN	NaN	NaN	NaN		1	1	1	3.3	3.3	3.3	51.804	0.0009376	4550200	2445200	894410	1210600	1	NaN	NaN	NaN	NaN	NaN	NaN	NaN	NaN	NaN	NaN	NaN	NaN	NaN	NaN	NaN	NaN	Q02790	Q02790	Peptidyl-prolyl cis-trans isomerase FKBP4;Peptidyl-prolyl cis-trans isomerase FKBP4, N-terminally processed	FKBP4	>sp|Q02790|FKBP4_HUMAN Peptidyl-prolyl cis-trans isomerase FKBP4 OS=Homo sapiens GN=FKBP4 PE=1 SV=3
0.94497	1.0419	0.797635	0.851294	NaN	NaN	0.94064	0.904323	1.0621	0.97186	1.5641	1.5425		24	24	24	41.1	41.1	41.1	83.549	1.5526e-224	478230000	192170000	134470000	151590000	3	52.976	68.426	15.031	20.3962	NaN	NaN	19.14	17.381	22.06	9.7051	7.3677	10.362	NaN	NaN	NaN	NaN	Q02809;Q5JXB7;Q5JXB8	Q02809	Procollagen-lysine,2-oxoglutarate 5-dioxygenase 1	PLOD1	>sp|Q02809|PLOD1_HUMAN Procollagen-lysine,2-oxoglutarate 5-dioxygenase 1 OS=Homo sapiens GN=PLOD1 PE=1 SV=2
0.93397	1.0569	0.93992	0.9832	0.87016	1.0177	1.0812	1.0122	NaN	NaN	1.0302	1.0703		10	10	10	23.2	23.2	23.2	53.879	1.1405e-43	137610000	46212000	36696000	54698000	5	17.245	28.222	31.2105	27.4764	0.96768	10.141	92.273	31.545	NaN	NaN	9.182	8.8792	NaN	NaN	NaN	NaN	Q02818;H7BZI1;C9JKZ2;C9JBD3;C9J3C1	Q02818;H7BZI1	Nucleobindin-1	NUCB1	>sp|Q02818|NUCB1_HUMAN Nucleobindin-1 OS=Homo sapiens GN=NUCB1 PE=1 SV=4;>tr|H7BZI1|H7BZI1_HUMAN Nucleobindin-1 (Fragment) OS=Homo sapiens GN=NUCB1 PE=1 SV=1
1.0103	1.0334	1.00883	0.911232	1.3566	1.1087	1.2795	1.38794	0.94429	1.0257	1.673	1.1874		18	18	18	47.2	47.2	47.2	32.728	7.3758e-146	3455400000	1332100000	983350000	1139900000	7	16.713	16.763	17.95	12.3055	23.686	23.339	27.198	19.583	29.504	29.705	24.325	15.282	NaN	NaN	NaN	NaN	Q02878;F8VZ45;U3KQR5;F8VR69;F8VZA3;F8VWR1;F8VU16	Q02878	60S ribosomal protein L6	RPL6	>sp|Q02878|RL6_HUMAN 60S ribosomal protein L6 OS=Homo sapiens GN=RPL6 PE=1 SV=3
1.0601	1.0066	1.04472	0.931354	1.0787	0.95806	0.67679	0.75523	0.90459	0.88318	0.95455	0.75868		47	47	47	33	33	33	191.48	0	1236600000	455880000	378130000	402570000	1	18.218	18.019	15.029	19.543	3.6562	3.6509	36.454	31.215	22.276	11.008	196.85	187.99	NaN	NaN	NaN	NaN	Q02952	Q02952	A-kinase anchor protein 12	AKAP12	>sp|Q02952|AKA12_HUMAN A-kinase anchor protein 12 OS=Homo sapiens GN=AKAP12 PE=1 SV=4
1.0204	1.0867	0.975845	1.13902	NaN	NaN	0.874	0.854117	0.99781	1.1337	NaN	NaN		98	98	86	17.9	17.9	15.8	860.65	0	1163000000	450760000	361500000	350760000	12	12.353	16.248	19.024	22.127	NaN	NaN	20.148	18.813	19.747	32.029	NaN	NaN	NaN	NaN	NaN	NaN	Q03001;F8W9J4;E9PHM6;F6QMI7;E7ETB9;Q6P0N6;A0A0U1RQJ2;H0YC65;E7ESK0;E7ERX3;H0YC82;H0YAT7	Q03001;F8W9J4;E9PHM6;F6QMI7	Dystonin	DST	>sp|Q03001|DYST_HUMAN Dystonin OS=Homo sapiens GN=DST PE=1 SV=4;>tr|F8W9J4|F8W9J4_HUMAN Dystonin OS=Homo sapiens GN=DST PE=1 SV=1;>tr|E9PHM6|E9PHM6_HUMAN Dystonin OS=Homo sapiens GN=DST PE=1 SV=3;>tr|F6QMI7|F6QMI7_HUMAN Dystonin OS=Homo sapiens GN=DST PE=1
0.90085	0.82064	1.36237	1.8261	1.6339	1.9666	0.56997	0.480977	1.0719	1.4242	0.77407	0.93477		16	16	7	74.2	74.2	29.8	20.471	2.1428e-260	6112100000	2598100000	1924200000	1589800000	2	68.209	67.146	52.59	21.672	12.311	13.136	26.062	70.604	109.92	98.762	26.875	18.508	NaN	NaN	NaN	NaN	Q03135;E9PCT5	Q03135;E9PCT5	Caveolin-1;Caveolin	CAV1	>sp|Q03135|CAV1_HUMAN Caveolin-1 OS=Homo sapiens GN=CAV1 PE=1 SV=4;>tr|E9PCT5|E9PCT5_HUMAN Caveolin OS=Homo sapiens GN=CAV1 PE=1 SV=1
NaN	NaN	0.989165	1.35558	1.1466	1.0915	0.75422	0.81666	2.3285	1.0969	0.87433	0.77639		28	26	26	41	39.7	39.7	69.948	8.6099e-203	368440000	107000000	111760000	149680000	1	NaN	NaN	20.0734	28.0325	19.752	24.332	22.857	21.064	40.778	37.622	38.184	20.43	NaN	NaN	NaN	NaN	Q03252	Q03252	Lamin-B2	LMNB2	>sp|Q03252|LMNB2_HUMAN Lamin-B2 OS=Homo sapiens GN=LMNB2 PE=1 SV=4
0.77086	0.80783	0.966825	0.781415	NaN	NaN	0.97685	1.00409	0.61671	0.70371	1.5437	1.2892		18	18	18	29.1	29.1	29.1	80.473	4.2495e-60	428580000	182010000	116480000	130100000	2	10.719	8.0369	7.47175	24.084	NaN	NaN	11.526	11.015	17.718	10.76	28.001	23.391	NaN	NaN	NaN	NaN	Q04446;E9PGM4	Q04446;E9PGM4	1,4-alpha-glucan-branching enzyme	GBE1	>sp|Q04446|GLGB_HUMAN 1,4-alpha-glucan-branching enzyme OS=Homo sapiens GN=GBE1 PE=1 SV=3;>tr|E9PGM4|E9PGM4_HUMAN 1,4-alpha-glucan-branching enzyme OS=Homo sapiens GN=GBE1 PE=1 SV=1
NaN	NaN	1.5541	1.38656	NaN	NaN	0.96137	1.16791	1.2444	1.2587	1.3676	1.2405	2	7	7	7	3.4	3.4	3.4	265.4	3.3696e-17	13926000	4984700	4003000	4938800	1	NaN	NaN	29.517	13.984	NaN	NaN	35.909	24.513	41.159	22.454	16.904	58.887	0.628641	0.572757	0.00141506	0.109948	Q04721	Q04721	Neurogenic locus notch homolog protein 2;Notch 2 extracellular truncation;Notch 2 intracellular domain	NOTCH2	>sp|Q04721|NOTC2_HUMAN Neurogenic locus notch homolog protein 2 OS=Homo sapiens GN=NOTCH2 PE=1 SV=3
0.92365	0.85877	1.103	0.907523	NaN	NaN	NaN	NaN	NaN	NaN	NaN	NaN		6	6	2	24.8	24.8	11.1	36.788	4.5382e-40	67635000	23701000	22884000	21049000	5	12.504	12.529	5.6227	5.1875	NaN	NaN	NaN	NaN	NaN	NaN	NaN	NaN	NaN	NaN	NaN	NaN	Q04828;B4DK69;P52895;H0Y804;S4R3P0	Q04828;B4DK69;P52895;H0Y804	Aldo-keto reductase family 1 member C1;Aldo-keto reductase family 1 member C2	AKR1C1;AKR1C2	>sp|Q04828|AK1C1_HUMAN Aldo-keto reductase family 1 member C1 OS=Homo sapiens GN=AKR1C1 PE=1 SV=1;>tr|B4DK69|B4DK69_HUMAN Aldo-keto reductase family 1 member C2 OS=Homo sapiens GN=AKR1C2 PE=1 SV=1;>sp|P52895|AK1C2_HUMAN Aldo-keto reductase family 1 member
0.8197	1.1219	1.33823	1.25716	NaN	NaN	0.71605	0.60868	1.0531	0.97123	0.75469	0.87235		9	9	9	55.4	55.4	55.4	17.259	0	503260000	196210000	141410000	165650000	4	10.059	8.587	45.727	38.2458	NaN	NaN	15.79	19.316	6.7643	7.6954	12.704	14.135	NaN	NaN	NaN	NaN	Q04837;C9K0U8;A0A0G2JLD8;E7EUY5	Q04837;C9K0U8;A0A0G2JLD8;E7EUY5	Single-stranded DNA-binding protein, mitochondrial	SSBP1	>sp|Q04837|SSBP_HUMAN Single-stranded DNA-binding protein, mitochondrial OS=Homo sapiens GN=SSBP1 PE=1 SV=1;>tr|C9K0U8|C9K0U8_HUMAN Single-stranded DNA-binding protein, mitochondrial (Fragment) OS=Homo sapiens GN=SSBP1 PE=1 SV=1;>tr|A0A0G2JLD8|A0A0G2JLD8_H
1.0018	0.95563	0.96627	0.86553	NaN	NaN	1.1125	1.06219	1.0563	1.0838	NaN	NaN		15	11	11	53.7	44.3	44.3	28.218	2.5632e-271	343020000	131240000	99275000	112510000	4	8.6667	8.6649	17.0445	20.8686	NaN	NaN	15.721	14.434	19.82	21.021	NaN	NaN	NaN	NaN	NaN	NaN	Q04917;A2IDB2;F8WEB6;A2IDB1	Q04917;A2IDB2	14-3-3 protein eta	YWHAH	>sp|Q04917|1433F_HUMAN 14-3-3 protein eta OS=Homo sapiens GN=YWHAH PE=1 SV=4;>tr|A2IDB2|A2IDB2_HUMAN 14-3-3 protein eta (Fragment) OS=Homo sapiens GN=YWHAH PE=1 SV=1
NaN	NaN	NaN	NaN	NaN	NaN	NaN	NaN	NaN	NaN	NaN	NaN		1	1	1	8.6	8.6	8.6	16.691	1.9194e-52	0	0	0	0	1	NaN	NaN	NaN	NaN	NaN	NaN	NaN	NaN	NaN	NaN	NaN	NaN	NaN	NaN	NaN	NaN	Q04941	Q04941	Proteolipid protein 2	PLP2	>sp|Q04941|PLP2_HUMAN Proteolipid protein 2 OS=Homo sapiens GN=PLP2 PE=1 SV=1
NaN	NaN	0.98225	0.785299	NaN	NaN	NaN	NaN	NaN	NaN	NaN	NaN		7	7	7	11.9	11.9	11.9	88.105	3.0284e-37	46768000	15773000	15435000	15560000	5	NaN	NaN	16.785	25.477	NaN	NaN	NaN	NaN	NaN	NaN	NaN	NaN	NaN	NaN	NaN	NaN	Q05209;H0YC15;C9J1X8;F8WB51;H3BM04	Q05209	Tyrosine-protein phosphatase non-receptor type 12	PTPN12	>sp|Q05209|PTN12_HUMAN Tyrosine-protein phosphatase non-receptor type 12 OS=Homo sapiens GN=PTPN12 PE=1 SV=3
0.9332	0.7189	0.87391	0.429114	NaN	NaN	0.78923	0.808342	0.55244	0.28872	0.91424	0.81567		52	52	51	53.5	53.5	52.8	119.23	0	4482900000	1312700000	1716500000	1453700000	27	12.867	14.961	17.658	15.313	NaN	NaN	16.403	14.713	28.495	15.38	20.338	18.228	0.19357	0.0426689	0.276285	6.74011e-06	Q05397;H0YBP1;E7ESA6;H0YB16;H0YBZ1;E9PEI4;B4DWJ1;H0YB99;E5RHD8;E5RGA6;E5RI03;E5RFW9;E5RJP0;E5RG86;E5RH01;E5RG66;E5RI72;E5RH48;E5RJI4;E5RIK4;E5RG54;E5RH08;H0YAS0;E5RI29;H0YB33;E5RJQ2;E5RG80	Q05397;H0YBP1;E7ESA6;H0YB16;H0YBZ1;E9PEI4	Focal adhesion kinase 1	PTK2	>sp|Q05397|FAK1_HUMAN Focal adhesion kinase 1 OS=Homo sapiens GN=PTK2 PE=1 SV=2;>tr|H0YBP1|H0YBP1_HUMAN Focal adhesion kinase 1 (Fragment) OS=Homo sapiens GN=PTK2 PE=1 SV=1;>tr|E7ESA6|E7ESA6_HUMAN Focal adhesion kinase 1 OS=Homo sapiens GN=PTK2 PE=1 SV=1;>
NaN	NaN	1.0721	0.97931	NaN	NaN	NaN	NaN	NaN	NaN	NaN	NaN		1	1	1	4.4	4.4	4.4	42.316	3.918e-14	21001000	7175900	6434700	7390200	2	NaN	NaN	2.774	4.0658	NaN	NaN	NaN	NaN	NaN	NaN	NaN	NaN	NaN	NaN	NaN	NaN	Q5T760;Q05519	Q5T760;Q05519	Serine/arginine-rich splicing factor 11	SRSF11	>tr|Q5T760|Q5T760_HUMAN Serine/arginine-rich-splicing factor 11 (Fragment) OS=Homo sapiens GN=SRSF11 PE=1 SV=1;>sp|Q05519|SRS11_HUMAN Serine/arginine-rich splicing factor 11 OS=Homo sapiens GN=SRSF11 PE=1 SV=1
3.9684	4.652	NaN	NaN	NaN	NaN	NaN	NaN	NaN	NaN	NaN	NaN		2	2	2	3.4	3.4	3.4	77.504	1.3421e-14	3764600	519210	1690600	1554800	1	8.515	9.0226	NaN	NaN	NaN	NaN	NaN	NaN	NaN	NaN	NaN	NaN	NaN	NaN	NaN	NaN	Q05655	Q05655	Protein kinase C delta type;Protein kinase C delta type regulatory subunit;Protein kinase C delta type catalytic subunit	PRKCD	>sp|Q05655|KPCD_HUMAN Protein kinase C delta type OS=Homo sapiens GN=PRKCD PE=1 SV=2
NaN	NaN	NaN	NaN	NaN	NaN	0.73148	0.628062	1.4452	1.6917	2.2055	2.0218		7	7	7	4.2	4.2	4.2	193.51	2.1586e-14	7847600	2684900	2449000	2713700	4	NaN	NaN	NaN	NaN	NaN	NaN	23.45	4.7598	13.828	12.525	61.096	61.639	NaN	NaN	NaN	NaN	Q05707;A0A0A0MQT7;Q4G0W3;J3QT83	Q05707;A0A0A0MQT7	Collagen alpha-1(XIV) chain	COL14A1	>sp|Q05707|COEA1_HUMAN Collagen alpha-1(XIV) chain OS=Homo sapiens GN=COL14A1 PE=1 SV=3;>tr|A0A0A0MQT7|A0A0A0MQT7_HUMAN Collagen alpha-1(XIV) chain OS=Homo sapiens GN=COL14A1 PE=1 SV=1
3.2178	2.2468	5.5667	3.65928	10.274	4.6866	6.6953	6.69972	4.2528	3.1975	7.5739	6.1139	3	38	38	38	64.7	64.7	64.7	68.436	0	4292200000	1806300000	804030000	1682000000	4	100.61	90.085	68.0995	61.118	23.203	25.803	78.082	79.931	61.344	63.793	76.827	74.152	1.18009e-09	7.10634e-08	1.84973e-39	7.70792e-11	Q06124;A0A1W2PPU4;A0A0U1RRI0;H0YF12	Q06124;A0A1W2PPU4	Tyrosine-protein phosphatase non-receptor type 11	PTPN11	>sp|Q06124|PTN11_HUMAN Tyrosine-protein phosphatase non-receptor type 11 OS=Homo sapiens GN=PTPN11 PE=1 SV=2;>tr|A0A1W2PPU4|A0A1W2PPU4_HUMAN Tyrosine-protein phosphatase OS=Homo sapiens GN=PTPN11 PE=1 SV=1
0.78046	0.91627	0.57867	0.63039	NaN	NaN	1.5964	1.48641	NaN	NaN	1.4613	1.4007		15	15	15	25.5	25.5	25.5	78.806	5.0603e-141	64221000	27568000	16665000	19989000	3	8.2548	10.721	12.165	8.5247	NaN	NaN	25.19	18.345	NaN	NaN	7.1897	13.525	0.18251	0.267686	0.00017369	0.0602543	Q06210;O94808;E5RJP4	Q06210	Glutamine--fructose-6-phosphate aminotransferase [isomerizing] 1	GFPT1	>sp|Q06210|GFPT1_HUMAN Glutamine--fructose-6-phosphate aminotransferase [isomerizing] 1 OS=Homo sapiens GN=GFPT1 PE=1 SV=3
0.9219	0.97524	1.0375	0.886446	NaN	NaN	1.2296	0.923191	NaN	NaN	NaN	NaN		5	5	5	23.3	23.3	23.3	28.723	1.5811e-16	75346000	25256000	22546000	27544000	3	9.7466	9.94	11.958	11.209	NaN	NaN	12.739	29.073	NaN	NaN	NaN	NaN	NaN	NaN	NaN	NaN	Q06323;H0YLU2;H0YKK6	Q06323	Proteasome activator complex subunit 1	PSME1	>sp|Q06323|PSME1_HUMAN Proteasome activator complex subunit 1 OS=Homo sapiens GN=PSME1 PE=1 SV=1
NaN	NaN	0.939335	0.885854	NaN	NaN	0.48593	0.626527	NaN	NaN	0.86802	0.91787		6	6	5	8.9	8.9	7.9	86.955	6.4464e-18	14698000	4845300	5174000	4678700	1	NaN	NaN	50.1345	35.422	NaN	NaN	12.095	4.7462	NaN	NaN	20.241	30.073	NaN	NaN	NaN	NaN	Q06481	Q06481	Amyloid-like protein 2	APLP2	>sp|Q06481|APLP2_HUMAN Amyloid-like protein 2 OS=Homo sapiens GN=APLP2 PE=1 SV=2
NaN	NaN	NaN	NaN	NaN	NaN	NaN	NaN	NaN	NaN	NaN	NaN		1	1	1	5.7	5.7	5.7	27.277	0.00018401	1752900	580890	638070	533960	3	NaN	NaN	NaN	NaN	NaN	NaN	NaN	NaN	NaN	NaN	NaN	NaN	NaN	NaN	NaN	NaN	X6RFN3;Q99496;Q06587	X6RFN3;Q99496;Q06587	E3 ubiquitin-protein ligase RING2;E3 ubiquitin-protein ligase RING1	RNF2;RING1	>tr|X6RFN3|X6RFN3_HUMAN E3 ubiquitin-protein ligase RING2 (Fragment) OS=Homo sapiens GN=RNF2 PE=1 SV=2;>sp|Q99496|RING2_HUMAN E3 ubiquitin-protein ligase RING2 OS=Homo sapiens GN=RNF2 PE=1 SV=1;>sp|Q06587|RING1_HUMAN E3 ubiquitin-protein ligase RING1 OS=Ho
0.98004	0.93352	0.898985	0.853701	NaN	NaN	0.99082	0.934056	0.69471	0.79845	1.1044	1.1823		19	19	15	75.4	75.4	60.3	22.11	4.6981e-159	3315600000	1244300000	980240000	1091100000	3	31.303	26.746	11.3548	11.6125	NaN	NaN	39.459	32.407	84.053	91.137	25.54	8.3061	NaN	NaN	NaN	NaN	Q06830;A0A0A0MSI0;A0A0A0MRQ5	Q06830;A0A0A0MSI0	Peroxiredoxin-1	PRDX1	>sp|Q06830|PRDX1_HUMAN Peroxiredoxin-1 OS=Homo sapiens GN=PRDX1 PE=1 SV=1;>tr|A0A0A0MSI0|A0A0A0MSI0_HUMAN Peroxiredoxin-1 (Fragment) OS=Homo sapiens GN=PRDX1 PE=1 SV=1
0.27395	0.22705	0.91504	1.03891	NaN	NaN	0.64542	0.610911	NaN	NaN	NaN	NaN		5	5	5	32.6	32.6	32.6	31.362	2.6177e-83	93087000	45667000	23086000	24334000	3	105.66	163.54	12.599	13.66	NaN	NaN	13.79	19.059	NaN	NaN	NaN	NaN	0.0542165	0.0272518	4.27654e-07	0.00119582	Q07021;I3L3Q7;I3L3B0	Q07021;I3L3Q7;I3L3B0	Complement component 1 Q subcomponent-binding protein, mitochondrial	C1QBP	>sp|Q07021|C1QBP_HUMAN Complement component 1 Q subcomponent-binding protein, mitochondrial OS=Homo sapiens GN=C1QBP PE=1 SV=1;>tr|I3L3Q7|I3L3Q7_HUMAN Complement component 1 Q subcomponent-binding protein, mitochondrial (Fragment) OS=Homo sapiens GN=C1QBP
0.87472	0.95422	1.01964	1.04829	0.99007	0.93814	0.73293	0.753296	0.93581	0.92792	0.935	0.96467		44	44	44	75.9	75.9	75.9	66.022	0	8680200000	3266700000	2636100000	2777400000	6	32.972	27.593	21.354	21.223	20.654	11.143	15.178	15.888	50.896	43.382	25.131	19.877	NaN	NaN	NaN	NaN	Q07065;H3BUW6;H3BN64;H3BRM1;H3BRF9;Q96K21	Q07065	Cytoskeleton-associated protein 4	CKAP4	>sp|Q07065|CKAP4_HUMAN Cytoskeleton-associated protein 4 OS=Homo sapiens GN=CKAP4 PE=1 SV=2
NaN	NaN	0.89807	0.899442	NaN	NaN	0.74715	0.684229	NaN	NaN	NaN	NaN		3	3	3	19.4	19.4	19.4	24.005	1.773e-34	60984000	22333000	17592000	21059000	1	NaN	NaN	10.628	8.4356	NaN	NaN	25.612	3.1947	NaN	NaN	NaN	NaN	NaN	NaN	NaN	NaN	Q07507	Q07507	Dermatopontin	DPT	>sp|Q07507|DERM_HUMAN Dermatopontin OS=Homo sapiens GN=DPT PE=1 SV=2
1.3609	1.2834	1.0666	1.06581	1.034	1.0606	1.0667	1.10797	1.0154	1.0798	0.78486	0.86353		6	6	6	12.6	12.6	12.6	48.227	9.795e-25	290560000	103390000	85621000	101550000	3	9.6262	3.6286	14.7565	10.8948	1.7407	7.2145	27.322	29.595	40.323	41.23	8.4214	8.8542	NaN	NaN	NaN	NaN	Q07666;Q5VWX1;O75525	Q07666	KH domain-containing, RNA-binding, signal transduction-associated protein 1	KHDRBS1	>sp|Q07666|KHDR1_HUMAN KH domain-containing, RNA-binding, signal transduction-associated protein 1 OS=Homo sapiens GN=KHDRBS1 PE=1 SV=1
0.97612	0.93202	0.874315	0.761346	NaN	NaN	1.142	1.05456	NaN	NaN	NaN	NaN		3	3	3	18.8	18.8	18.8	21.184	9.8942e-15	21396000	7788500	6895500	6711900	3	23.407	6.4894	13.4073	5.2804	NaN	NaN	31.721	30.164	NaN	NaN	NaN	NaN	NaN	NaN	NaN	NaN	Q07812;I6LPK7;K4JQN1	Q07812	Apoptosis regulator BAX	BAX	>sp|Q07812|BAX_HUMAN Apoptosis regulator BAX OS=Homo sapiens GN=BAX PE=1 SV=1
2.875	2.5554	2.88215	2.2308	NaN	NaN	1.8272	2.1877	2.5543	1.9823	NaN	NaN	3	13	13	13	16.2	16.2	16.2	114.57	2.2823e-32	142900000	55119000	25064000	62719000	10	15.502	10.583	41.6625	30.4085	NaN	NaN	33.675	33.487	19.448	14.164	NaN	NaN	0.0105524	0.0207847	1.99615e-14	1.57755e-05	Q07912;C9J1X3;H7BZZ3;H0Y5H7;F8WER3;C9JDG3;C9JIR5;H7C343;H7BZM8;H7C412	Q07912;C9J1X3	Activated CDC42 kinase 1	TNK2	>sp|Q07912|ACK1_HUMAN Activated CDC42 kinase 1 OS=Homo sapiens GN=TNK2 PE=1 SV=3;>tr|C9J1X3|C9J1X3_HUMAN Activated CDC42 kinase 1 OS=Homo sapiens GN=TNK2 PE=1 SV=1
1.4747	1.0937	1.13085	1.13489	0.9969	1.1378	0.90799	0.925497	1.0616	1.2742	0.86814	1.1322		102	102	101	26.4	26.4	26.3	504.6	0	4300300000	1555900000	1489400000	1255000000	9	31.493	29.642	22.292	22.4955	17.971	13.954	41.865	31.13	28.428	16.984	22.065	24.478	NaN	NaN	NaN	NaN	Q07954;H0YJI8;Q6PJ72;Q7Z7K9;Q9NZR2;F5H0Z3;E9PHY1;E7ERG8;O75197	Q07954	Prolow-density lipoprotein receptor-related protein 1;Low-density lipoprotein receptor-related protein 1 85 kDa subunit;Low-density lipoprotein receptor-related protein 1 515 kDa subunit;Low-density lipoprotein receptor-related protein 1 intracellular domain	LRP1	>sp|Q07954|LRP1_HUMAN Prolow-density lipoprotein receptor-related protein 1 OS=Homo sapiens GN=LRP1 PE=1 SV=2
0.87803	0.85911	0.957705	0.847961	NaN	NaN	1.1484	1.12902	NaN	NaN	NaN	NaN		8	8	8	27.8	27.8	27.8	50.435	6.8997e-56	157280000	65020000	44799000	47464000	3	34.312	18.765	28.6055	12.8155	NaN	NaN	12.584	9.5917	NaN	NaN	NaN	NaN	NaN	NaN	NaN	NaN	Q07960;H0YE29;E9PNR6	Q07960;H0YE29	Rho GTPase-activating protein 1	ARHGAP1	>sp|Q07960|RHG01_HUMAN Rho GTPase-activating protein 1 OS=Homo sapiens GN=ARHGAP1 PE=1 SV=1;>tr|H0YE29|H0YE29_HUMAN Rho GTPase-activating protein 1 (Fragment) OS=Homo sapiens GN=ARHGAP1 PE=1 SV=1
0.98238	1.0669	1.09005	1.12737	1.0016	1.0121	0.96151	1.06427	0.99365	0.88381	0.84652	0.89391		36	36	36	33.5	33.5	33.5	140.96	0	1464400000	566720000	445110000	452600000	1	16.547	16.428	18.8155	18.2285	14.94	14.48	27.227	21.413	50.814	48.438	29.516	22.978	NaN	NaN	NaN	NaN	Q08211	Q08211	ATP-dependent RNA helicase A	DHX9	>sp|Q08211|DHX9_HUMAN ATP-dependent RNA helicase A OS=Homo sapiens GN=DHX9 PE=1 SV=4
NaN	NaN	1.1018	1.0321	NaN	NaN	NaN	NaN	NaN	NaN	NaN	NaN		5	5	5	17	17	17	35.206	2.2517e-13	49260000	16991000	15656000	16613000	3	NaN	NaN	17.2515	23.2274	NaN	NaN	NaN	NaN	NaN	NaN	NaN	NaN	NaN	NaN	NaN	NaN	Q08257;A6NP24;C9JH92	Q08257;A6NP24	Quinone oxidoreductase	CRYZ	>sp|Q08257|QOR_HUMAN Quinone oxidoreductase OS=Homo sapiens GN=CRYZ PE=1 SV=1;>tr|A6NP24|A6NP24_HUMAN Quinone oxidoreductase (Fragment) OS=Homo sapiens GN=CRYZ PE=1 SV=1
NaN	NaN	NaN	NaN	NaN	NaN	6.0733	6.34679	NaN	NaN	NaN	NaN		4	4	4	12.1	12.1	12.1	70.392	6.1754e-13	33559000	20520000	1215800	11823000	1	NaN	NaN	NaN	NaN	NaN	NaN	13.234	9.2907	NaN	NaN	NaN	NaN	NaN	NaN	NaN	NaN	Q08357	Q08357	Sodium-dependent phosphate transporter 2	SLC20A2	>sp|Q08357|S20A2_HUMAN Sodium-dependent phosphate transporter 2 OS=Homo sapiens GN=SLC20A2 PE=1 SV=1
NaN	NaN	0.92061	0.955109	NaN	NaN	NaN	NaN	NaN	NaN	0.65849	0.86612		5	5	5	3.8	3.8	3.8	167.35	2.5587e-12	10952000	4410000	3178500	3363500	2	NaN	NaN	16.0535	5.51675	NaN	NaN	NaN	NaN	NaN	NaN	94.224	147.41	NaN	NaN	NaN	NaN	Q08378;A0A087WV43	Q08378	Golgin subfamily A member 3	GOLGA3	>sp|Q08378|GOGA3_HUMAN Golgin subfamily A member 3 OS=Homo sapiens GN=GOLGA3 PE=1 SV=2
0.75805	0.94364	0.967165	0.826083	NaN	NaN	0.75161	0.788581	NaN	NaN	0.85248	0.91226		4	4	4	4.5	4.5	4.5	113.08	2.6218e-15	26411000	9516500	7969500	8925300	4	0.43462	20.358	16.4614	17.2255	NaN	NaN	55.773	27.329	NaN	NaN	3.4556	0.46518	NaN	NaN	NaN	NaN	Q08379;A0A1W2PQY5;A0A087WYC0;B7ZC06	Q08379;A0A1W2PQY5	Golgin subfamily A member 2	GOLGA2	>sp|Q08379|GOGA2_HUMAN Golgin subfamily A member 2 OS=Homo sapiens GN=GOLGA2 PE=1 SV=3;>tr|A0A1W2PQY5|A0A1W2PQY5_HUMAN Golgin subfamily A member 2 OS=Homo sapiens GN=GOLGA2 PE=1 SV=1
1.1523	1.1371	0.804475	0.83716	NaN	NaN	0.83203	0.867152	1.0465	0.81169	NaN	NaN		8	8	8	17.1	17.1	17.1	65.33	7.1553e-55	360420000	132260000	123510000	104660000	10	12.666	18.203	20.579	13.9095	NaN	NaN	16.569	20.418	29.174	21.515	NaN	NaN	NaN	NaN	NaN	NaN	Q08380;K7EP36;K7ESM3;K7EKQ5;K7EQT9;K7ES75;K7EN99;K7ERZ6;K7EJY8;K7EJD3	Q08380	Galectin-3-binding protein	LGALS3BP	>sp|Q08380|LG3BP_HUMAN Galectin-3-binding protein OS=Homo sapiens GN=LGALS3BP PE=1 SV=1
NaN	NaN	NaN	NaN	NaN	NaN	NaN	NaN	NaN	NaN	NaN	NaN		2	2	2	4.5	4.5	4.5	63.109	6.1455e-05	4178100	1432800	1162700	1582600	2	NaN	NaN	NaN	NaN	NaN	NaN	NaN	NaN	NaN	NaN	NaN	NaN	NaN	NaN	NaN	NaN	Q08397;H3BUV8	Q08397;H3BUV8	Lysyl oxidase homolog 1	LOXL1	>sp|Q08397|LOXL1_HUMAN Lysyl oxidase homolog 1 OS=Homo sapiens GN=LOXL1 PE=1 SV=2;>tr|H3BUV8|H3BUV8_HUMAN Lysyl oxidase homolog 1 OS=Homo sapiens GN=LOXL1 PE=1 SV=1
1.1827	1.2005	0.962535	1.14906	NaN	NaN	1.0246	1.0507	1.1747	1.0269	1.2374	1.5811		12	12	12	41.9	41.9	41.9	43.122	3.3912e-157	1165800000	445320000	349200000	371240000	5	14.079	15.813	17.1165	16.4405	NaN	NaN	23.612	24.523	40.578	2.1403	6.6658	25.515	NaN	NaN	NaN	NaN	Q08431;X6R3G6;F5GZN3;H0YKS8;A0A087WUV5	Q08431;X6R3G6;F5GZN3;H0YKS8	Lactadherin;Lactadherin short form;Medin	MFGE8	>sp|Q08431|MFGM_HUMAN Lactadherin OS=Homo sapiens GN=MFGE8 PE=1 SV=2;>tr|X6R3G6|X6R3G6_HUMAN Lactadherin OS=Homo sapiens GN=MFGE8 PE=1 SV=1;>tr|F5GZN3|F5GZN3_HUMAN Lactadherin OS=Homo sapiens GN=MFGE8 PE=1 SV=1;>tr|H0YKS8|H0YKS8_HUMAN Lactadherin (Fragment
0.88154	0.75289	1.02682	1.11738	NaN	NaN	0.70237	0.640779	NaN	NaN	1.225	1.0712		2	2	2	5.9	5.9	5.9	35.213	2.9093e-05	47013000	17455000	14570000	14988000	1	5.8277	18.612	7.96035	7.5784	NaN	NaN	8.8085	2.0162	NaN	NaN	10.021	35.122	NaN	NaN	NaN	NaN	Q08722	Q08722	Leukocyte surface antigen CD47	CD47	>sp|Q08722|CD47_HUMAN Leukocyte surface antigen CD47 OS=Homo sapiens GN=CD47 PE=1 SV=1
NaN	NaN	NaN	NaN	NaN	NaN	NaN	NaN	NaN	NaN	NaN	NaN		1	1	1	4.3	4.3	4.3	40.763	0.00098995	3463900	1633000	898950	931980	1	NaN	NaN	NaN	NaN	NaN	NaN	NaN	NaN	NaN	NaN	NaN	NaN	NaN	NaN	NaN	NaN	Q08752	Q08752	Peptidyl-prolyl cis-trans isomerase D	PPID	>sp|Q08752|PPID_HUMAN Peptidyl-prolyl cis-trans isomerase D OS=Homo sapiens GN=PPID PE=1 SV=3
1.0662	0.93587	0.846005	1.17731	NaN	NaN	0.94877	1.25685	1.824	1.6246	0.63413	0.67956		11	11	11	20	20	20	81.074	9.9663e-101	95526000	32874000	30602000	32049000	3	0.048015	3.526	16.3792	23.8551	NaN	NaN	61.082	57.856	19.738	19.791	10.372	30.185	NaN	NaN	NaN	NaN	Q08945;E9PMD4;A0A0U1RRK2	Q08945	FACT complex subunit SSRP1	SSRP1	>sp|Q08945|SSRP1_HUMAN FACT complex subunit SSRP1 OS=Homo sapiens GN=SSRP1 PE=1 SV=1
NaN	NaN	1.18645	1.04444	NaN	NaN	NaN	NaN	NaN	NaN	1.1717	1.2651		7	7	7	7.7	7.7	7.7	101.05	2.1186e-11	35600000	12804000	9864500	12931000	4	NaN	NaN	17.315	8.97965	NaN	NaN	NaN	NaN	NaN	NaN	20.197	10.271	NaN	NaN	NaN	NaN	Q08AF3;B4E128;Q68D06;Q7Z7L1	Q08AF3	Schlafen family member 5	SLFN5	>sp|Q08AF3|SLFN5_HUMAN Schlafen family member 5 OS=Homo sapiens GN=SLFN5 PE=1 SV=1
1.0606	1.1255	1.0329	0.933968	NaN	NaN	NaN	NaN	NaN	NaN	NaN	NaN		2	2	2	3.1	3.1	3.1	87.972	0.00014607	10535000	3825700	3046000	3663600	2	30.569	41.849	29.274	63.939	NaN	NaN	NaN	NaN	NaN	NaN	NaN	NaN	NaN	NaN	NaN	NaN	Q08AM6;H3BUU8	Q08AM6;H3BUU8	Protein VAC14 homolog	VAC14	>sp|Q08AM6|VAC14_HUMAN Protein VAC14 homolog OS=Homo sapiens GN=VAC14 PE=1 SV=1;>tr|H3BUU8|H3BUU8_HUMAN Protein VAC14 homolog OS=Homo sapiens GN=VAC14 PE=1 SV=1
NaN	NaN	1.062	0.916179	NaN	NaN	1.8059	1.7438	NaN	NaN	0.91067	1.0387		7	7	7	9.6	9.6	9.6	86.47	1.7138e-35	42844000	14639000	13293000	14912000	1	NaN	NaN	12.8918	13.6512	NaN	NaN	12.032	12.329	NaN	NaN	14.325	20.857	NaN	NaN	NaN	NaN	Q08J23	Q08J23	tRNA (cytosine(34)-C(5))-methyltransferase	NSUN2	>sp|Q08J23|NSUN2_HUMAN tRNA (cytosine(34)-C(5))-methyltransferase OS=Homo sapiens GN=NSUN2 PE=1 SV=2
NaN	NaN	0.98803	1.0376	NaN	NaN	NaN	NaN	NaN	NaN	NaN	NaN		9	3	3	20.7	9.9	9.9	47.655	1.1948e-66	38007000	12794000	12143000	13070000	5	NaN	NaN	8.6991	5.5187	NaN	NaN	NaN	NaN	NaN	NaN	NaN	NaN	NaN	NaN	NaN	NaN	Q09028;E9PNS2;C9JPP3;E9PIC4;E9PNS6	Q09028	Histone-binding protein RBBP4	RBBP4	>sp|Q09028|RBBP4_HUMAN Histone-binding protein RBBP4 OS=Homo sapiens GN=RBBP4 PE=1 SV=3
NaN	NaN	0.98724	0.98813	NaN	NaN	NaN	NaN	NaN	NaN	0.77899	0.61556		4	4	4	5.4	5.4	5.4	91.838	4.3136e-20	12219000	4524300	3350600	4343900	2	NaN	NaN	17.366	9.6017	NaN	NaN	NaN	NaN	NaN	NaN	26.364	47.15	NaN	NaN	NaN	NaN	Q09161;X6R941	Q09161	Nuclear cap-binding protein subunit 1	NCBP1	>sp|Q09161|NCBP1_HUMAN Nuclear cap-binding protein subunit 1 OS=Homo sapiens GN=NCBP1 PE=1 SV=1
1.0641	1.0901	0.939775	0.93117	1.1636	0.8783	0.89534	0.876501	0.97717	0.89708	1.1746	1.0858		342	342	342	76.4	76.4	76.4	629.09	0	50888000000	19245000000	15380000000	16263000000	7	23.508	20.315	26.52	24.2015	15.293	16.256	39.768	42.367	28.386	25.58	30.297	18.063	NaN	NaN	NaN	NaN	Q09666;E9PKR9;E9PLK4;E9PJZ0;E9PJC6;E9PQE3;P48552	Q09666	Neuroblast differentiation-associated protein AHNAK	AHNAK	>sp|Q09666|AHNK_HUMAN Neuroblast differentiation-associated protein AHNAK OS=Homo sapiens GN=AHNAK PE=1 SV=2
0.93856	1.0278	NaN	NaN	NaN	NaN	NaN	NaN	NaN	NaN	NaN	NaN		9	9	9	18.1	18.1	18.1	88.923	2.0484e-159	100930000	41078000	30493000	29362000	3	13.824	15.6	NaN	NaN	NaN	NaN	NaN	NaN	NaN	NaN	NaN	NaN	NaN	NaN	NaN	NaN	Q0JRZ9;H7BXJ4;H0YAE2	Q0JRZ9;H7BXJ4	FCH domain only protein 2	FCHO2	>sp|Q0JRZ9|FCHO2_HUMAN F-BAR domain only protein 2 OS=Homo sapiens GN=FCHO2 PE=1 SV=2;>tr|H7BXJ4|H7BXJ4_HUMAN F-BAR domain only protein 2 OS=Homo sapiens GN=FCHO2 PE=1 SV=1
0.87952	1.0454	1.4176	1.60081	NaN	NaN	1.9804	1.88413	1.8115	1.6057	NaN	NaN		35	35	15	44.7	44.7	19.1	80.657	1.7252e-186	2072100000	850870000	570770000	650500000	2	37.934	37.181	30.8895	39.165	NaN	NaN	18.533	17.596	59.939	51.079	NaN	NaN	NaN	NaN	NaN	NaN	Q0ZGT2;H7BXY5	Q0ZGT2;H7BXY5	Nexilin	NEXN	>sp|Q0ZGT2|NEXN_HUMAN Nexilin OS=Homo sapiens GN=NEXN PE=1 SV=1;>tr|H7BXY5|H7BXY5_HUMAN Nexilin (Fragment) OS=Homo sapiens GN=NEXN PE=1 SV=1
NaN	NaN	1.0594	1.0768	NaN	NaN	NaN	NaN	NaN	NaN	0.79393	0.86314		10	10	10	21	21	21	64.732	6.3944e-104	79830000	26511000	26528000	26790000	1	NaN	NaN	10.297	9.3099	NaN	NaN	NaN	NaN	NaN	NaN	16.321	31.272	NaN	NaN	NaN	NaN	Q10471	Q10471	Polypeptide N-acetylgalactosaminyltransferase 2;Polypeptide N-acetylgalactosaminyltransferase 2 soluble form	GALNT2	>sp|Q10471|GALT2_HUMAN Polypeptide N-acetylgalactosaminyltransferase 2 OS=Homo sapiens GN=GALNT2 PE=1 SV=1
NaN	NaN	0.88877	0.910421	NaN	NaN	NaN	NaN	NaN	NaN	1.0595	1.1631		25	5	5	24.6	6.5	6.5	104.64	1.3246e-216	53645000	19604000	15570000	18470000	2	NaN	NaN	14.7465	19.741	NaN	NaN	NaN	NaN	NaN	NaN	17.375	8.7124	NaN	NaN	NaN	NaN	Q10567;C9J1E7	Q10567;C9J1E7	AP-1 complex subunit beta-1	AP1B1	>sp|Q10567|AP1B1_HUMAN AP-1 complex subunit beta-1 OS=Homo sapiens GN=AP1B1 PE=1 SV=2;>tr|C9J1E7|C9J1E7_HUMAN AP-1 complex subunit beta-1 (Fragment) OS=Homo sapiens GN=AP1B1 PE=1 SV=1
NaN	NaN	0.99792	0.87772	NaN	NaN	NaN	NaN	NaN	NaN	0.87605	1.0028		4	4	4	7.8	7.8	7.8	58.252	7.8228e-10	3370800	1160700	1038400	1171800	2	NaN	NaN	1.3781	0.83996	NaN	NaN	NaN	NaN	NaN	NaN	6.0502	11.5	NaN	NaN	NaN	NaN	Q10713;Q5SXN9	Q10713	Mitochondrial-processing peptidase subunit alpha	PMPCA	>sp|Q10713|MPPA_HUMAN Mitochondrial-processing peptidase subunit alpha OS=Homo sapiens GN=PMPCA PE=1 SV=2
0.92397	0.96497	1.0763	0.723066	NaN	NaN	NaN	NaN	NaN	NaN	NaN	NaN		2	2	2	5.8	5.8	5.8	46.382	1.6767e-06	12167000	4556800	4064200	3546400	1	10.964	6.6656	19.097	6.4887	NaN	NaN	NaN	NaN	NaN	NaN	NaN	NaN	NaN	NaN	NaN	NaN	Q12765	Q12765	Secernin-1	SCRN1	>sp|Q12765|SCRN1_HUMAN Secernin-1 OS=Homo sapiens GN=SCRN1 PE=1 SV=2
0.78654	1.0594	1.03101	1.07052	NaN	NaN	0.91369	0.859771	NaN	NaN	NaN	NaN		14	14	13	38.6	38.6	36.6	40.282	1.857e-191	577690000	229390000	148810000	199500000	3	14.227	8.6684	20.3605	31.2045	NaN	NaN	17.537	17.198	NaN	NaN	NaN	NaN	NaN	NaN	NaN	NaN	Q12792;F8VS81;F8VRG3	Q12792;F8VS81	Twinfilin-1	TWF1	>sp|Q12792|TWF1_HUMAN Twinfilin-1 OS=Homo sapiens GN=TWF1 PE=1 SV=3;>tr|F8VS81|F8VS81_HUMAN Twinfilin-1 (Fragment) OS=Homo sapiens GN=TWF1 PE=1 SV=1
0.89603	1.0237	1.04958	1.02189	0.80609	0.88882	0.70225	0.729288	0.95519	0.95725	0.95801	0.96173		30	30	30	42.7	42.7	42.7	85.862	3.9864e-256	1080200000	409400000	337340000	333510000	9	10.865	12.738	14.9575	15.5835	14.168	11.126	17.931	9.8315	13.719	15.456	18.217	16.329	NaN	NaN	NaN	NaN	Q12797;A0A087WW51;E5RHK2;A0A087WUJ2;E5RHJ2;A0A0A0MSK8;E5RG56;G3XAN5;E5RG29	Q12797	Aspartyl/asparaginyl beta-hydroxylase	ASPH	>sp|Q12797|ASPH_HUMAN Aspartyl/asparaginyl beta-hydroxylase OS=Homo sapiens GN=ASPH PE=1 SV=3
0.85406	0.88845	1.10835	1.14124	NaN	NaN	0.84948	0.895736	1.7494	1.6076	NaN	NaN		5	5	5	20.5	20.5	20.5	34.18	9.5875e-15	56136000	22901000	16697000	16538000	4	7.3341	10.209	15.2172	19.29	NaN	NaN	9.8241	13.551	13.332	5.1207	NaN	NaN	NaN	NaN	NaN	NaN	Q12846;C9JFM5;H3BMK2;A0A087WWW0	Q12846;C9JFM5	Syntaxin-4	STX4	>sp|Q12846|STX4_HUMAN Syntaxin-4 OS=Homo sapiens GN=STX4 PE=1 SV=2;>tr|C9JFM5|C9JFM5_HUMAN Syntaxin-4 (Fragment) OS=Homo sapiens GN=STX4 PE=1 SV=1
NaN	NaN	0.981315	1.06483	0.85253	0.90306	NaN	NaN	NaN	NaN	0.82346	0.87382		8	8	8	20.4	20.4	20.4	58.848	3.3208e-53	133110000	42570000	41379000	49162000	1	NaN	NaN	5.88131	5.12385	54.798	62.542	NaN	NaN	NaN	NaN	14.764	10.912	NaN	NaN	NaN	NaN	Q12874	Q12874	Splicing factor 3A subunit 3	SF3A3	>sp|Q12874|SF3A3_HUMAN Splicing factor 3A subunit 3 OS=Homo sapiens GN=SF3A3 PE=1 SV=1
1.0262	0.78997	0.955955	0.86233	NaN	NaN	0.98127	0.867077	NaN	NaN	NaN	NaN		6	6	6	31.7	31.7	31.7	34.352	8.1561e-36	130010000	48024000	34679000	47304000	2	13.576	21.922	6.07235	16.9175	NaN	NaN	34.509	13.004	NaN	NaN	NaN	NaN	NaN	NaN	NaN	NaN	Q12904;D6R937	Q12904	Aminoacyl tRNA synthase complex-interacting multifunctional protein 1;Endothelial monocyte-activating polypeptide 2	AIMP1	>sp|Q12904|AIMP1_HUMAN Aminoacyl tRNA synthase complex-interacting multifunctional protein 1 OS=Homo sapiens GN=AIMP1 PE=1 SV=2
1.0614	1.0887	1.03065	1.12841	1.0599	1.0293	0.94656	1.01058	1.0554	1.035	1.1084	1.0075		26	26	26	29.5	29.5	29.5	95.337	1.1918e-140	1033900000	395080000	313840000	325000000	13	10.527	21.573	32.5945	23.4575	23.257	21.336	18.46	17.627	39.337	30.79	30.833	25.115	NaN	NaN	NaN	NaN	Q12906;K7EKJ9;K7ER69;K7EQR9;K7EJ09;K7ERM6;K7ENK6;K7EM82;K7EKY0;Q96SI9;K7EQ75;K7EPG3;K7ELV3	Q12906	Interleukin enhancer-binding factor 3	ILF3	>sp|Q12906|ILF3_HUMAN Interleukin enhancer-binding factor 3 OS=Homo sapiens GN=ILF3 PE=1 SV=3
0.6629	1.1147	1.05465	1.0469	NaN	NaN	0.73489	0.671456	NaN	NaN	0.80773	0.9131		7	7	7	21.6	21.6	21.6	40.228	3.3778e-29	57279000	21947000	16917000	18415000	5	17.876	18.419	11.11	11.584	NaN	NaN	14.454	7.3881	NaN	NaN	7.9335	5.7465	NaN	NaN	NaN	NaN	Q12907;D6RBV2;D6RIU4;D6RDX1;D6RBH1	Q12907;D6RBV2;D6RIU4	Vesicular integral-membrane protein VIP36	LMAN2	>sp|Q12907|LMAN2_HUMAN Vesicular integral-membrane protein VIP36 OS=Homo sapiens GN=LMAN2 PE=1 SV=1;>tr|D6RBV2|D6RBV2_HUMAN Vesicular integral-membrane protein VIP36 OS=Homo sapiens GN=LMAN2 PE=1 SV=1;>tr|D6RIU4|D6RIU4_HUMAN Vesicular integral-membrane pro
2.1886	2.378	2.4717	2.26245	NaN	NaN	2.7175	2.89906	2.7058	2.7093	2.2437	1.7152	3	13	13	13	19.7	19.7	19.7	91.88	3.7025e-81	98715000	39681000	16720000	42313000	7	10.361	24.194	64.794	27.2185	NaN	NaN	22.993	20.782	47.426	46.343	18.787	19.725	0.00205987	0.00468224	3.73439e-10	2.3129e-05	Q12929;F5H0R8;F5GYM8;F5H3Q6;H0YFG1;F5H1B5;F5H2B8	Q12929	Epidermal growth factor receptor kinase substrate 8	EPS8	>sp|Q12929|EPS8_HUMAN Epidermal growth factor receptor kinase substrate 8 OS=Homo sapiens GN=EPS8 PE=1 SV=1
NaN	NaN	0.96195	0.99037	NaN	NaN	NaN	NaN	NaN	NaN	0.79299	0.76378		14	14	14	23.4	23.4	23.4	80.109	5.412e-183	118960000	41550000	36399000	41011000	5	NaN	NaN	7.3813	7.1481	NaN	NaN	NaN	NaN	NaN	NaN	14.032	14.243	NaN	NaN	NaN	NaN	Q12931;I3L0K7;I3L239;I3L253;I3L2D5	Q12931;I3L0K7	Heat shock protein 75 kDa, mitochondrial	TRAP1	>sp|Q12931|TRAP1_HUMAN Heat shock protein 75 kDa, mitochondrial OS=Homo sapiens GN=TRAP1 PE=1 SV=3;>tr|I3L0K7|I3L0K7_HUMAN Heat shock protein 75 kDa, mitochondrial OS=Homo sapiens GN=TRAP1 PE=1 SV=1
0.92072	0.79027	2.3708	3.10164	NaN	NaN	1.5813	1.52304	NaN	NaN	NaN	NaN	2	39	39	39	36.1	36.1	36.1	127.06	0	1597400000	677570000	516700000	403080000	6	19.355	23.855	29.714	29.234	NaN	NaN	15.866	16.312	NaN	NaN	NaN	NaN	0.147659	0.199191	0.000311123	0.00077688	Q12965;H0YNQ8;O00160;H0YLJ4;H0YN00;H0YLE5	Q12965	Unconventional myosin-Ie	MYO1E	>sp|Q12965|MYO1E_HUMAN Unconventional myosin-Ie OS=Homo sapiens GN=MYO1E PE=1 SV=2
NaN	NaN	1.0505	1.056	NaN	NaN	NaN	NaN	NaN	NaN	0.81524	0.79848		4	4	4	7.5	7.5	7.5	82.921	3.8842e-14	7905100	2526000	2758200	2621000	2	NaN	NaN	20.028	20.29	NaN	NaN	NaN	NaN	NaN	NaN	28.018	22.446	NaN	NaN	NaN	NaN	Q12996;E9PLP8	Q12996	Cleavage stimulation factor subunit 3	CSTF3	>sp|Q12996|CSTF3_HUMAN Cleavage stimulation factor subunit 3 OS=Homo sapiens GN=CSTF3 PE=1 SV=1
NaN	NaN	1.0882	1.10474	NaN	NaN	NaN	NaN	NaN	NaN	NaN	NaN		4	4	4	14	14	14	35.816	8.957e-25	24549000	9254300	7080600	8214300	3	NaN	NaN	11.68	12.871	NaN	NaN	NaN	NaN	NaN	NaN	NaN	NaN	NaN	NaN	NaN	NaN	Q13011;M0R248;M0QZW4	Q13011;M0R248	Delta(3,5)-Delta(2,4)-dienoyl-CoA isomerase, mitochondrial	ECH1	>sp|Q13011|ECH1_HUMAN Delta(3,5)-Delta(2,4)-dienoyl-CoA isomerase, mitochondrial OS=Homo sapiens GN=ECH1 PE=1 SV=2;>tr|M0R248|M0R248_HUMAN Delta(3,5)-Delta(2,4)-dienoyl-CoA isomerase, mitochondrial (Fragment) OS=Homo sapiens GN=ECH1 PE=1 SV=1
0.98934	1.1062	0.933155	1.01093	NaN	NaN	0.97864	0.937647	0.63683	0.84001	NaN	NaN		36	36	18	41.4	41.4	19.9	144.75	0	2613000000	971270000	832570000	809140000	9	20.215	21.833	12.5495	15.5735	NaN	NaN	16.87	19.39	128.95	143.56	NaN	NaN	NaN	NaN	NaN	NaN	Q13045;J3QQQ2;J3QLR6;K7EQZ7;J3QQU5;J3KS39;K7EP37;K7EP27;J3KT47	Q13045	Protein flightless-1 homolog	FLII	>sp|Q13045|FLII_HUMAN Protein flightless-1 homolog OS=Homo sapiens GN=FLII PE=1 SV=2
NaN	NaN	NaN	NaN	NaN	NaN	NaN	NaN	NaN	NaN	NaN	NaN		2	2	2	2.7	2.7	2.7	114.62	0.00011561	3043100	915490	876490	1251200	2	NaN	NaN	NaN	NaN	NaN	NaN	NaN	NaN	NaN	NaN	NaN	NaN	NaN	NaN	NaN	NaN	Q59FY4;Q13085	Q59FY4;Q13085	Acetyl-CoA carboxylase 1;Biotin carboxylase	ACACA	>tr|Q59FY4|Q59FY4_HUMAN Acetyl-CoA carboxylase 1 (Fragment) OS=Homo sapiens GN=ACACA PE=1 SV=1;>sp|Q13085|ACACA_HUMAN Acetyl-CoA carboxylase 1 OS=Homo sapiens GN=ACACA PE=1 SV=2
NaN	NaN	2.1278	1.82675	NaN	NaN	NaN	NaN	NaN	NaN	NaN	NaN		4	4	4	4.2	4.2	4.2	135.78	3.2573e-06	20891000	9374800	3500500	8015900	6	NaN	NaN	56.275	68.478	NaN	NaN	NaN	NaN	NaN	NaN	NaN	NaN	NaN	NaN	NaN	NaN	Q13136;E9PJZ7;E9PID5;E9PPF6;H0YEF9;H0YDW2	Q13136;E9PJZ7	Liprin-alpha-1	PPFIA1	>sp|Q13136|LIPA1_HUMAN Liprin-alpha-1 OS=Homo sapiens GN=PPFIA1 PE=1 SV=1;>tr|E9PJZ7|E9PJZ7_HUMAN Liprin-alpha-1 OS=Homo sapiens GN=PPFIA1 PE=1 SV=1
0.93588	1.2598	NaN	NaN	NaN	NaN	3.1735	4.06636	NaN	NaN	NaN	NaN	5	4	4	4	10.3	10.3	10.3	52.253	3.517e-08	33539000	15645000	5753600	12140000	4	48.393	16.134	NaN	NaN	NaN	NaN	18.944	16.282	NaN	NaN	NaN	NaN	0.000134395	6.84747e-06	0.522468	0.271384	Q13137;D6RJE7;D6RF70;D6REB0	Q13137;D6RJE7;D6RF70;D6REB0	Calcium-binding and coiled-coil domain-containing protein 2	CALCOCO2	>sp|Q13137|CACO2_HUMAN Calcium-binding and coiled-coil domain-containing protein 2 OS=Homo sapiens GN=CALCOCO2 PE=1 SV=1;>tr|D6RJE7|D6RJE7_HUMAN Calcium-binding and coiled-coil domain-containing protein 2 (Fragment) OS=Homo sapiens GN=CALCOCO2 PE=1 SV=1;>t
1.2557	1.2252	1.02455	1.04296	NaN	NaN	1.0443	0.965251	0.96371	0.93855	NaN	NaN		7	7	7	29.8	29.8	29.8	30.84	5.164e-64	142410000	51374000	43580000	47462000	1	14.606	24.758	12.0834	8.8546	NaN	NaN	9.8088	11.986	0.74486	2.9958	NaN	NaN	NaN	NaN	NaN	NaN	Q13151	Q13151	Heterogeneous nuclear ribonucleoprotein A0	HNRNPA0	>sp|Q13151|ROA0_HUMAN Heterogeneous nuclear ribonucleoprotein A0 OS=Homo sapiens GN=HNRNPA0 PE=1 SV=1
1.1083	0.94977	1.1465	1.0024	NaN	NaN	0.88907	0.916506	NaN	NaN	NaN	NaN		4	4	4	18.4	18.4	18.4	35.348	5.59e-13	50369000	18262000	15357000	16750000	3	14.4	12.154	8.0277	12.452	NaN	NaN	13.587	8.4902	NaN	NaN	NaN	NaN	NaN	NaN	NaN	NaN	Q13155;A8MU58;F8W950	Q13155;A8MU58;F8W950	Aminoacyl tRNA synthase complex-interacting multifunctional protein 2	AIMP2	>sp|Q13155|AIMP2_HUMAN Aminoacyl tRNA synthase complex-interacting multifunctional protein 2 OS=Homo sapiens GN=AIMP2 PE=1 SV=2;>tr|A8MU58|A8MU58_HUMAN Aminoacyl tRNA synthase complex-interacting multifunctional protein 2 OS=Homo sapiens GN=AIMP2 PE=1 SV=2
0.90562	0.93302	0.69829	0.787994	NaN	NaN	0.68452	0.642798	0.86316	0.98639	NaN	NaN		12	9	9	61.6	54.6	54.6	30.54	1.2665e-69	840870000	264080000	364400000	212390000	4	6.6381	10.251	40.358	39.787	NaN	NaN	13.979	13.411	17.892	11.878	NaN	NaN	NaN	NaN	NaN	NaN	Q13162;H7C3T4;A6NG45;A6NJJ0	Q13162;H7C3T4	Peroxiredoxin-4	PRDX4	>sp|Q13162|PRDX4_HUMAN Peroxiredoxin-4 OS=Homo sapiens GN=PRDX4 PE=1 SV=1;>tr|H7C3T4|H7C3T4_HUMAN Peroxiredoxin-4 (Fragment) OS=Homo sapiens GN=PRDX4 PE=1 SV=1
NaN	NaN	0.76724	0.68885	NaN	NaN	NaN	NaN	NaN	NaN	1.4744	1.4377		4	4	3	9.2	9.2	7.4	58.042	6.3856e-11	25282000	10600000	6847200	7835200	1	NaN	NaN	9.7522	9.1082	NaN	NaN	NaN	NaN	NaN	NaN	1.1759	6.801	NaN	NaN	NaN	NaN	Q13177	Q13177	Serine/threonine-protein kinase PAK 2;PAK-2p27;PAK-2p34	PAK2	>sp|Q13177|PAK2_HUMAN Serine/threonine-protein kinase PAK 2 OS=Homo sapiens GN=PAK2 PE=1 SV=3
NaN	NaN	0.72563	1.23687	NaN	NaN	NaN	NaN	NaN	NaN	NaN	NaN		4	4	3	30.1	30.1	21.3	20.811	1.7733e-11	25422000	6998000	7918500	10506000	5	NaN	NaN	73.653	134.05	NaN	NaN	NaN	NaN	NaN	NaN	NaN	NaN	NaN	NaN	NaN	NaN	Q13185;C9JMM0;B8ZZ43;S4R2Y4;K7ELA4	Q13185	Chromobox protein homolog 3	CBX3	>sp|Q13185|CBX3_HUMAN Chromobox protein homolog 3 OS=Homo sapiens GN=CBX3 PE=1 SV=4
NaN	NaN	NaN	NaN	NaN	NaN	2.0847	1.91655	NaN	NaN	NaN	NaN		4	3	3	4.9	4.1	4.1	109.45	2.184e-08	3001300	1901700	135990	963580	6	NaN	NaN	NaN	NaN	NaN	NaN	62.778	70.448	NaN	NaN	NaN	NaN	NaN	NaN	NaN	NaN	Q13191;B5MC15;C9JU85;C9JRB3;E9PHA9;Q68CY2	Q13191;B5MC15;C9JU85;C9JRB3	E3 ubiquitin-protein ligase CBL-B	CBLB	>sp|Q13191|CBLB_HUMAN E3 ubiquitin-protein ligase CBL-B OS=Homo sapiens GN=CBLB PE=1 SV=2;>tr|B5MC15|B5MC15_HUMAN Cas-Br-M (Murine) ecotropic retroviral transforming sequence b, isoform CRA_a OS=Homo sapiens GN=CBLB PE=1 SV=1;>tr|C9JU85|C9JU85_HUMAN E3 ubi
0.855	0.89327	0.92199	0.881093	1.0291	0.98842	1.0492	1.17488	0.93517	0.90487	1.1926	1.0075		25	25	25	31.8	31.8	31.8	100.2	7.5922e-125	673090000	256080000	203580000	213440000	5	14.919	18.167	20.2945	23.9645	24.362	24.948	16.28	23.237	25.816	30.287	14.987	8.5217	NaN	NaN	NaN	NaN	Q13200;H7C1H2;F8WBS8;C9JPC0;H7C2Q3	Q13200	26S proteasome non-ATPase regulatory subunit 2	PSMD2	>sp|Q13200|PSMD2_HUMAN 26S proteasome non-ATPase regulatory subunit 2 OS=Homo sapiens GN=PSMD2 PE=1 SV=3
NaN	NaN	0.71678	0.81531	NaN	NaN	NaN	NaN	NaN	NaN	2.1709	1.8387		4	4	4	8.8	8.8	8.8	51.911	1.3579e-12	9110400	3442500	2922600	2745300	2	NaN	NaN	19.283	15.986	NaN	NaN	NaN	NaN	NaN	NaN	7.5233	7.4868	0.0115301	0.0573831	0.00121403	0.128588	X6R9L0;Q13217	X6R9L0;Q13217	DnaJ homolog subfamily C member 3	DNAJC3	>tr|X6R9L0|X6R9L0_HUMAN DnaJ homolog subfamily C member 3 OS=Homo sapiens GN=DNAJC3 PE=1 SV=1;>sp|Q13217|DNJC3_HUMAN DnaJ homolog subfamily C member 3 OS=Homo sapiens GN=DNAJC3 PE=1 SV=1
1.0966	1.1441	NaN	NaN	NaN	NaN	NaN	NaN	0.88111	1.3434	NaN	NaN		17	17	17	26.8	26.8	26.8	87.431	7.9282e-52	211790000	75211000	71129000	65451000	4	13.058	11.735	NaN	NaN	NaN	NaN	NaN	NaN	23.974	20.6	NaN	NaN	NaN	NaN	NaN	NaN	Q13237;B7ZA25;A0A0A0MSB3;Q13976	Q13237	cGMP-dependent protein kinase 2	PRKG2	>sp|Q13237|KGP2_HUMAN cGMP-dependent protein kinase 2 OS=Homo sapiens GN=PRKG2 PE=1 SV=1
NaN	NaN	0.87563	1.13245	NaN	NaN	0.95386	1.0389	1.1533	1.1335	NaN	NaN		4	4	4	19.5	19.5	19.5	25.542	1.3776e-10	32263000	12122000	10109000	10032000	3	NaN	NaN	10.52	19.592	NaN	NaN	9.7455	15.387	20.083	9.5829	NaN	NaN	NaN	NaN	NaN	NaN	Q13242;H0YIB4;S4R3G0	Q13242;H0YIB4;S4R3G0	Serine/arginine-rich splicing factor 9	SRSF9	>sp|Q13242|SRSF9_HUMAN Serine/arginine-rich splicing factor 9 OS=Homo sapiens GN=SRSF9 PE=1 SV=1;>tr|H0YIB4|H0YIB4_HUMAN Serine/arginine-rich-splicing factor 9 (Fragment) OS=Homo sapiens GN=SRSF9 PE=1 SV=8;>tr|S4R3G0|S4R3G0_HUMAN Serine/arginine-rich-splic
NaN	NaN	NaN	NaN	NaN	NaN	NaN	NaN	NaN	NaN	NaN	NaN		2	1	1	8.8	5.5	5.5	31.263	4.7904e-11	5422400	2438900	1280400	1703100	1	NaN	NaN	NaN	NaN	NaN	NaN	NaN	NaN	NaN	NaN	NaN	NaN	NaN	NaN	NaN	NaN	Q13243	Q13243	Serine/arginine-rich splicing factor 5	SRSF5	>sp|Q13243|SRSF5_HUMAN Serine/arginine-rich splicing factor 5 OS=Homo sapiens GN=SRSF5 PE=1 SV=1
0.89865	0.92452	0.991965	1.01162	0.88978	0.89325	1.0551	1.08588	0.86527	0.74187	0.98901	0.94013		6	6	5	13.4	13.4	10.8	39.586	3.2146e-16	248190000	89231000	82984000	75979000	5	21.431	9.9535	33.4135	22.3035	14.782	4.3196	22.756	28.127	5.7872	29.203	7.8447	9.6674	NaN	NaN	NaN	NaN	Q13247;A0A0D9SEM4;Q08170;B4DJK0;B4DUA4	Q13247	Serine/arginine-rich splicing factor 6	SRSF6	>sp|Q13247|SRSF6_HUMAN Serine/arginine-rich splicing factor 6 OS=Homo sapiens GN=SRSF6 PE=1 SV=2
1.0446	1.2676	1.00723	0.993475	1.0321	0.98885	1.0498	0.984058	1.0205	0.84978	0.9509	0.95381		24	24	24	38.2	38.2	38.2	88.549	0	417930000	149290000	130510000	138130000	4	25.123	58.77	22.7625	20.384	4.5629	5.8452	58.641	63.133	15.108	12.324	21.603	13.213	NaN	NaN	NaN	NaN	Q13263;M0R0K9;M0R3C0;M0R2I3	Q13263	Transcription intermediary factor 1-beta	TRIM28	>sp|Q13263|TIF1B_HUMAN Transcription intermediary factor 1-beta OS=Homo sapiens GN=TRIM28 PE=1 SV=5
0.91208	0.96889	0.9219	0.955984	NaN	NaN	1.3888	1.27629	0.98199	0.776	1.2984	1.098		9	9	8	25.8	25.8	23.2	52.164	8.9056e-57	149250000	54699000	43921000	50631000	7	33.115	22.167	11.9365	9.0982	NaN	NaN	16.659	15.842	144.86	77.913	33.818	35.962	NaN	NaN	NaN	NaN	Q13283;E5RIZ6;E5RI46;E5RIF8;E5RH42;E5RJU8;E5RH00	Q13283	Ras GTPase-activating protein-binding protein 1	G3BP1	>sp|Q13283|G3BP1_HUMAN Ras GTPase-activating protein-binding protein 1 OS=Homo sapiens GN=G3BP1 PE=1 SV=1
1.0206	1.2543	1.2546	1.13871	0.93667	0.83489	1.3373	1.44121	1.0314	1.0387	0.83377	1.0336		25	25	24	30.7	30.7	30	118.39	4.9794e-142	618540000	241030000	169910000	207590000	7	19.659	15.336	15.1527	20.867	19.442	10.856	30.689	34.027	21.268	22.715	30.42	15.004	NaN	NaN	NaN	NaN	Q13308;H0Y8F1;Q86X91;C9JQR6;F8WDG7;H7C5L0;C9J9E8	Q13308	Inactive tyrosine-protein kinase 7	PTK7	>sp|Q13308|PTK7_HUMAN Inactive tyrosine-protein kinase 7 OS=Homo sapiens GN=PTK7 PE=1 SV=2
NaN	NaN	1.1937	1.23236	NaN	NaN	NaN	NaN	NaN	NaN	NaN	NaN		2	2	2	1.7	1.7	1.7	217.04	5.0686e-07	7898100	3220200	2219300	2458600	3	NaN	NaN	17.616	31.958	NaN	NaN	NaN	NaN	NaN	NaN	NaN	NaN	NaN	NaN	NaN	NaN	Q13332;G8JL96;A0A0A0MR60	Q13332;G8JL96;A0A0A0MR60	Receptor-type tyrosine-protein phosphatase S	PTPRS	>sp|Q13332|PTPRS_HUMAN Receptor-type tyrosine-protein phosphatase S OS=Homo sapiens GN=PTPRS PE=1 SV=3;>tr|G8JL96|G8JL96_HUMAN Receptor-type tyrosine-protein phosphatase S OS=Homo sapiens GN=PTPRS PE=1 SV=2;>tr|A0A0A0MR60|A0A0A0MR60_HUMAN Receptor-type tyr
0.82076	0.96798	0.95312	0.932974	NaN	NaN	0.97411	0.90703	NaN	NaN	1.4203	1.2031		10	10	10	32.6	32.6	32.6	36.501	1.0868e-55	143080000	56133000	40610000	46340000	2	147.38	105.23	9.3743	10.7012	NaN	NaN	17.853	27.96	NaN	NaN	15.747	2.4919	NaN	NaN	NaN	NaN	Q13347;Q5TFK1	Q13347	Eukaryotic translation initiation factor 3 subunit I	EIF3I	>sp|Q13347|EIF3I_HUMAN Eukaryotic translation initiation factor 3 subunit I OS=Homo sapiens GN=EIF3I PE=1 SV=1
NaN	NaN	1.12585	1.11173	NaN	NaN	NaN	NaN	NaN	NaN	0.9322	0.94459		8	8	6	22.3	22.3	18.4	47.535	5.9352e-27	76518000	26225000	22803000	27490000	9	NaN	NaN	11.805	18.0623	NaN	NaN	NaN	NaN	NaN	NaN	22.264	20.417	NaN	NaN	NaN	NaN	Q13363;D6RAX2;E7ESU7;E7EPF8;H0Y8W7;E9PGB1;H0Y9M9;E7EUB3;H0Y8U5	Q13363;D6RAX2;E7ESU7;E7EPF8;H0Y8W7	C-terminal-binding protein 1	CTBP1	>sp|Q13363|CTBP1_HUMAN C-terminal-binding protein 1 OS=Homo sapiens GN=CTBP1 PE=1 SV=2;>tr|D6RAX2|D6RAX2_HUMAN C-terminal-binding protein 1 (Fragment) OS=Homo sapiens GN=CTBP1 PE=1 SV=8;>tr|E7ESU7|E7ESU7_HUMAN C-terminal-binding protein 1 (Fragment) OS=Hom
NaN	NaN	0.97445	0.957579	NaN	NaN	0.74591	0.690226	NaN	NaN	NaN	NaN		3	3	3	23.5	23.5	23.5	19.198	2.1854e-19	15218000	6490100	4143500	4583900	4	NaN	NaN	11.334	15.02	NaN	NaN	9.4622	20.803	NaN	NaN	NaN	NaN	NaN	NaN	NaN	NaN	Q13405;H0YDP7;E9PI78;E9PNF1	Q13405;H0YDP7	39S ribosomal protein L49, mitochondrial	MRPL49	>sp|Q13405|RM49_HUMAN 39S ribosomal protein L49, mitochondrial OS=Homo sapiens GN=MRPL49 PE=1 SV=1;>tr|H0YDP7|H0YDP7_HUMAN 39S ribosomal protein L49, mitochondrial (Fragment) OS=Homo sapiens GN=MRPL49 PE=1 SV=1
0.91899	0.91919	0.8332	0.720477	NaN	NaN	1.1867	1.14203	0.82594	0.72795	1.9794	1.2874		8	8	8	17.2	17.2	17.2	71.456	1.1024e-61	83558000	39648000	20787000	23123000	13	122.69	109.83	15.1989	10.4375	NaN	NaN	15.722	25.732	23.423	9.4792	12.512	15.372	NaN	NaN	NaN	NaN	Q13409;E7EQL5;E9PGG1;E7EUM4;E7ERR6;E7ERH4;E7ET01;E7ETL8;E7EQU2;E7ESD3;E7EMU4;E7EV09;E7EU01	Q13409;E7EQL5	Cytoplasmic dynein 1 intermediate chain 2	DYNC1I2	>sp|Q13409|DC1I2_HUMAN Cytoplasmic dynein 1 intermediate chain 2 OS=Homo sapiens GN=DYNC1I2 PE=1 SV=3;>tr|E7EQL5|E7EQL5_HUMAN Cytoplasmic dynein 1 intermediate chain 2 (Fragment) OS=Homo sapiens GN=DYNC1I2 PE=1 SV=1
NaN	NaN	1.08187	1.04226	NaN	NaN	0.46857	0.578202	NaN	NaN	0.90067	0.93359		16	16	16	17.9	17.9	17.9	113.89	1.1345e-41	105310000	36220000	30678000	38412000	6	NaN	NaN	15.135	37.6735	NaN	NaN	22.226	7.6146	NaN	NaN	10.278	15.102	NaN	NaN	NaN	NaN	Q13423;E9PCX7;D6RAI5;D6RHU2;D6RCR6;H0Y8P5	Q13423;E9PCX7;D6RAI5	NAD(P) transhydrogenase, mitochondrial	NNT	>sp|Q13423|NNTM_HUMAN NAD(P) transhydrogenase, mitochondrial OS=Homo sapiens GN=NNT PE=1 SV=3;>tr|E9PCX7|E9PCX7_HUMAN NAD(P) transhydrogenase, mitochondrial OS=Homo sapiens GN=NNT PE=1 SV=1;>tr|D6RAI5|D6RAI5_HUMAN NAD(P) transhydrogenase, mitochondrial (Fr
0.95625	0.84241	1.4318	1.67733	NaN	NaN	1.0979	1.23414	1.9552	2.5212	0.92035	1.0063		18	18	15	36.1	36.1	33	57.949	5.7567e-156	1025800000	424850000	289920000	311060000	7	16.192	42.346	18.438	17.8155	NaN	NaN	22.342	26.942	43.649	22.405	33.578	16.076	NaN	NaN	NaN	NaN	Q13425;H0YCS0;A0A140TA73;A0A0G2JM75;J3KT21;H7BY41;Q13424	Q13425;H0YCS0	Beta-2-syntrophin	SNTB2	>sp|Q13425|SNTB2_HUMAN Beta-2-syntrophin OS=Homo sapiens GN=SNTB2 PE=1 SV=1;>tr|H0YCS0|H0YCS0_HUMAN Beta-2-syntrophin (Fragment) OS=Homo sapiens GN=SNTB2 PE=1 SV=1
1.209	1.2218	0.986815	1.21339	0.77282	0.95757	0.82108	0.948407	1.4734	1.4246	0.75729	0.76496		18	18	18	25.4	25.4	25.4	100.23	1.1721e-53	239740000	88431000	77449000	73864000	7	4.0753	5.6653	12.1627	11.398	9.5479	17.3	6.6886	11.28	24.067	39.318	19.222	12.674	NaN	NaN	NaN	NaN	Q13435;E9PPJ0;E9PJ04;H0YCG1;E9PJT3;H0YEX5;E9PIL8	Q13435;E9PPJ0;E9PJ04;H0YCG1	Splicing factor 3B subunit 2	SF3B2	>sp|Q13435|SF3B2_HUMAN Splicing factor 3B subunit 2 OS=Homo sapiens GN=SF3B2 PE=1 SV=2;>tr|E9PPJ0|E9PPJ0_HUMAN Splicing factor 3B subunit 2 OS=Homo sapiens GN=SF3B2 PE=1 SV=1;>tr|E9PJ04|E9PJ04_HUMAN Splicing factor 3B subunit 2 (Fragment) OS=Homo sapiens G
NaN	NaN	0.87651	0.778314	NaN	NaN	1.0899	1.09677	NaN	NaN	NaN	NaN		5	5	5	28.2	28.2	28.2	20.63	2.3804e-11	33570000	12801000	10374000	10394000	1	NaN	NaN	21.0047	12.863	NaN	NaN	5.1537	24.647	NaN	NaN	NaN	NaN	NaN	NaN	NaN	NaN	Q13442	Q13442	28 kDa heat- and acid-stable phosphoprotein	PDAP1	>sp|Q13442|HAP28_HUMAN 28 kDa heat- and acid-stable phosphoprotein OS=Homo sapiens GN=PDAP1 PE=1 SV=1
NaN	NaN	NaN	NaN	NaN	NaN	NaN	NaN	NaN	NaN	NaN	NaN		2	2	2	5.7	5.7	5.7	51.212	0.00018573	12217000	4381900	4007300	3827700	1	NaN	NaN	NaN	NaN	NaN	NaN	NaN	NaN	NaN	NaN	NaN	NaN	NaN	NaN	NaN	NaN	Q13451	Q13451	Peptidyl-prolyl cis-trans isomerase FKBP5	FKBP5	>sp|Q13451|FKBP5_HUMAN Peptidyl-prolyl cis-trans isomerase FKBP5 OS=Homo sapiens GN=FKBP5 PE=1 SV=2
NaN	NaN	9.9024	8.79972	NaN	NaN	5.8271	5.36279	9.4504	5.7887	NaN	NaN	3	21	21	21	41.1	41.1	41.1	76.615	0	476020000	237590000	28886000	209540000	5	NaN	NaN	31.654	29.709	NaN	NaN	37.528	40.916	46.939	49.789	NaN	NaN	9.94082e-12	3.17168e-08	9.73344e-62	3.73615e-29	Q13480;B7Z3B9;D6RIS0;H0Y8F4;D6RIF8	Q13480;B7Z3B9	GRB2-associated-binding protein 1	GAB1	>sp|Q13480|GAB1_HUMAN GRB2-associated-binding protein 1 OS=Homo sapiens GN=GAB1 PE=1 SV=2;>tr|B7Z3B9|B7Z3B9_HUMAN GRB2-associated-binding protein 1 OS=Homo sapiens GN=GAB1 PE=1 SV=1
0.88683	0.70162	0.91583	1.01703	NaN	NaN	0.79665	0.886997	NaN	NaN	1.0283	0.88383		7	7	7	11.8	11.8	11.8	92.967	2.3371e-18	54449000	25152000	15389000	13909000	6	33.933	13.41	13.5625	18.8115	NaN	NaN	22.438	23.394	NaN	NaN	30.413	16.158	NaN	NaN	NaN	NaN	Q13488;E9PMC5;E9PM12;E9PNA6;H0YEL3;H0YCE3	Q13488;E9PMC5;E9PM12	V-type proton ATPase 116 kDa subunit a isoform 3	TCIRG1	>sp|Q13488|VPP3_HUMAN V-type proton ATPase 116 kDa subunit a isoform 3 OS=Homo sapiens GN=TCIRG1 PE=1 SV=3;>tr|E9PMC5|E9PMC5_HUMAN V-type proton ATPase subunit a OS=Homo sapiens GN=TCIRG1 PE=1 SV=1;>tr|E9PM12|E9PM12_HUMAN V-type proton ATPase subunit a (Fr
1.2253	1.3029	2.4233	3.62088	2.8166	3.0699	3.4863	4.79985	2.5935	5.8132	2.103	2.1701	4	17	17	13	33.3	33.3	24.5	70.754	3.362e-223	874020000	382780000	192540000	298700000	15	36.217	32.533	39.8885	34.228	29.124	19.75	45.101	46.507	71.107	42.718	26.608	36.068	0.000956494	3.29599e-06	7.62103e-09	5.26677e-08	Q13492;E9PI56;E9PKP6;E9PLJ8;H0YCY1;E9PK13;E9PJT1;E5RFU0;E5RHK9;E5RFC6;E5RK51;E5RIJ5;E5RGY9;E9PDG8;O60641	Q13492	Phosphatidylinositol-binding clathrin assembly protein	PICALM	>sp|Q13492|PICAL_HUMAN Phosphatidylinositol-binding clathrin assembly protein OS=Homo sapiens GN=PICALM PE=1 SV=2
0.74502	0.89567	1.02797	1.10477	NaN	NaN	1.7925	1.63516	1.1872	1.1394	1.3033	1.4431		15	15	15	58.2	58.2	58.2	47.687	0	2024600000	903960000	514580000	606090000	7	45.306	47.074	19.9833	17.5595	NaN	NaN	30.222	33.356	45.096	40.755	14.334	34.447	NaN	NaN	NaN	NaN	Q13501;E7EMC7;E9PFW8;E3W990;C9JRJ8;D6RBF1;C9J6J8	Q13501;E7EMC7	Sequestosome-1	SQSTM1	>sp|Q13501|SQSTM_HUMAN Sequestosome-1 OS=Homo sapiens GN=SQSTM1 PE=1 SV=1;>tr|E7EMC7|E7EMC7_HUMAN Sequestosome-1 OS=Homo sapiens GN=SQSTM1 PE=1 SV=1
0.99408	0.97378	0.84242	0.794273	NaN	NaN	1.1981	1.1313	NaN	NaN	2.1804	1.6095		15	15	15	41.4	41.4	41.4	44.23	2.8147e-133	388720000	142370000	119150000	127190000	8	14.83	20.617	12.424	12.159	NaN	NaN	20.413	26.003	NaN	NaN	30.322	36.754	NaN	NaN	NaN	NaN	Q13561;F8W1I6;F8VW18;H0YI98;F8VX93;F8VRV7;H0YHL1;F8W0U6	Q13561;F8W1I6;F8VW18;H0YI98	Dynactin subunit 2	DCTN2	>sp|Q13561|DCTN2_HUMAN Dynactin subunit 2 OS=Homo sapiens GN=DCTN2 PE=1 SV=4;>tr|F8W1I6|F8W1I6_HUMAN Dynactin subunit 2 OS=Homo sapiens GN=DCTN2 PE=1 SV=1;>tr|F8VW18|F8VW18_HUMAN Dynactin subunit 2 (Fragment) OS=Homo sapiens GN=DCTN2 PE=1 SV=1;>tr|H0YI98|H
NaN	NaN	1.0699	1.1081	NaN	NaN	NaN	NaN	NaN	NaN	NaN	NaN		2	2	2	5.8	5.8	5.8	60.246	6.0479e-12	8871700	2887500	2870600	3113500	3	NaN	NaN	1.9299	4.8396	NaN	NaN	NaN	NaN	NaN	NaN	NaN	NaN	NaN	NaN	NaN	NaN	Q13564;J3QRA5;J3KRK3	Q13564;J3QRA5;J3KRK3	NEDD8-activating enzyme E1 regulatory subunit	NAE1	>sp|Q13564|ULA1_HUMAN NEDD8-activating enzyme E1 regulatory subunit OS=Homo sapiens GN=NAE1 PE=1 SV=1;>tr|J3QRA5|J3QRA5_HUMAN NEDD8-activating enzyme E1 regulatory subunit (Fragment) OS=Homo sapiens GN=NAE1 PE=1 SV=1;>tr|J3KRK3|J3KRK3_HUMAN NEDD8-activatin
NaN	NaN	2.2085	1.94974	NaN	NaN	0.76478	1.04757	NaN	NaN	NaN	NaN	2	5	5	5	4.9	4.9	4.9	120.61	4.2164e-10	15060000	6123100	3746200	5190400	2	NaN	NaN	11.46	10.383	NaN	NaN	28.215	12.423	NaN	NaN	NaN	NaN	0.218325	0.95306	9.91552e-09	0.00074897	Q13591;D6RAF4	Q13591	Semaphorin-5A	SEMA5A	>sp|Q13591|SEM5A_HUMAN Semaphorin-5A OS=Homo sapiens GN=SEMA5A PE=1 SV=3
NaN	NaN	NaN	NaN	NaN	NaN	NaN	NaN	NaN	NaN	NaN	NaN		2	2	2	4.6	4.6	4.6	59.069	0.00015968	0	0	0	0	2	NaN	NaN	NaN	NaN	NaN	NaN	NaN	NaN	NaN	NaN	NaN	NaN	NaN	NaN	NaN	NaN	Q13596;H0YK42	Q13596;H0YK42	Sorting nexin-1	SNX1	>sp|Q13596|SNX1_HUMAN Sorting nexin-1 OS=Homo sapiens GN=SNX1 PE=1 SV=3;>tr|H0YK42|H0YK42_HUMAN Sorting nexin-1 OS=Homo sapiens GN=SNX1 PE=1 SV=1
1.1705	0.84224	1.0294	1.06191	NaN	NaN	NaN	NaN	NaN	NaN	NaN	NaN		6	6	4	8.6	8.6	5.5	88.929	2.7398e-12	13197000	4800300	4015800	4381000	4	8.4491	21.902	27.119	31.292	NaN	NaN	NaN	NaN	NaN	NaN	NaN	NaN	NaN	NaN	NaN	NaN	Q13618;A0A087X1R9;H7C399;H7C1L6	Q13618	Cullin-3	CUL3	>sp|Q13618|CUL3_HUMAN Cullin-3 OS=Homo sapiens GN=CUL3 PE=1 SV=2
0.83778	0.93614	NaN	NaN	NaN	NaN	NaN	NaN	NaN	NaN	NaN	NaN		2	2	2	12.9	12.9	12.9	21.569	1.1129e-11	4551700	1647900	1521700	1382100	3	31.583	12.753	NaN	NaN	NaN	NaN	NaN	NaN	NaN	NaN	NaN	NaN	NaN	NaN	NaN	NaN	Q13636;J3QR51;Q9UL26	Q13636;J3QR51;Q9UL26	Ras-related protein Rab-31;Ras-related protein Rab-22A	RAB31;RAB22A	>sp|Q13636|RAB31_HUMAN Ras-related protein Rab-31 OS=Homo sapiens GN=RAB31 PE=1 SV=1;>tr|J3QR51|J3QR51_HUMAN Ras-related protein Rab-31 OS=Homo sapiens GN=RAB31 PE=1 SV=2;>sp|Q9UL26|RB22A_HUMAN Ras-related protein Rab-22A OS=Homo sapiens GN=RAB22A PE=1 SV=
0.96607	0.94832	1.19835	1.27217	NaN	NaN	0.92478	0.959785	NaN	NaN	NaN	NaN		8	8	8	42.7	42.7	42.7	24.997	1.9838e-30	91813000	35106000	25225000	31482000	3	14.109	24.434	7.0561	9.6557	NaN	NaN	20.594	18.649	NaN	NaN	NaN	NaN	NaN	NaN	NaN	NaN	Q13637;O14966;P57729	Q13637	Ras-related protein Rab-32	RAB32	>sp|Q13637|RAB32_HUMAN Ras-related protein Rab-32 OS=Homo sapiens GN=RAB32 PE=1 SV=3
NaN	NaN	1.1272	1.0294	NaN	NaN	NaN	NaN	NaN	NaN	NaN	NaN		4	4	4	11.9	11.9	11.9	46.031	3.399e-13	12023000	3514100	4623800	3885700	1	NaN	NaN	8.857	10.618	NaN	NaN	NaN	NaN	NaN	NaN	NaN	NaN	NaN	NaN	NaN	NaN	Q13641	Q13641	Trophoblast glycoprotein	TPBG	>sp|Q13641|TPBG_HUMAN Trophoblast glycoprotein OS=Homo sapiens GN=TPBG PE=1 SV=1
NaN	NaN	0.950225	0.818963	NaN	NaN	0.95327	0.865801	NaN	NaN	NaN	NaN		7	7	7	31.9	31.9	31.9	29.16	2.0754e-59	143550000	50496000	40250000	52800000	15	NaN	NaN	14.9507	13.5317	NaN	NaN	1.3958	16.841	NaN	NaN	NaN	NaN	NaN	NaN	NaN	NaN	Q5JXI8;Q13642;A0A0D9SFZ9;Q5JXH8;Q5JXH7;Q5JXI3;Q5JXI2;A0A0D9SFI6;A0A0D9SFB0;Q5JXH9;A0A0D9SG53;A0A0D9SGB2;Q5JXI0;A0A0D9SGD1;A0A0D9SEY7	Q5JXI8;Q13642;A0A0D9SFZ9;Q5JXH8;Q5JXH7;Q5JXI3;Q5JXI2;A0A0D9SFI6;A0A0D9SFB0;Q5JXH9;A0A0D9SG53;A0A0D9SGB2;Q5JXI0	Four and a half LIM domains protein 1	FHL1	>tr|Q5JXI8|Q5JXI8_HUMAN Four and a half LIM domains protein 1 (Fragment) OS=Homo sapiens GN=FHL1 PE=1 SV=1;>sp|Q13642|FHL1_HUMAN Four and a half LIM domains protein 1 OS=Homo sapiens GN=FHL1 PE=1 SV=4;>tr|A0A0D9SFZ9|A0A0D9SFZ9_HUMAN Four and a half LIM dom
NaN	NaN	0.903105	0.828761	NaN	NaN	1.8409	1.51628	NaN	NaN	NaN	NaN		5	5	5	15.4	15.4	15.4	31.192	3.9866e-11	43920000	15897000	12219000	15804000	1	NaN	NaN	9.25635	4.23225	NaN	NaN	21.315	27.126	NaN	NaN	NaN	NaN	NaN	NaN	NaN	NaN	Q13643	Q13643	Four and a half LIM domains protein 3	FHL3	>sp|Q13643|FHL3_HUMAN Four and a half LIM domains protein 3 OS=Homo sapiens GN=FHL3 PE=1 SV=4
1.8351	1.5958	2.0954	1.70515	NaN	NaN	2.877	2.39149	1.2783	1.0936	NaN	NaN	3	10	10	10	15.8	15.8	15.8	84.098	2.9765e-43	116440000	43798000	27841000	44798000	2	30.118	21.215	19.825	11.48	NaN	NaN	25.688	32.352	23.553	12.721	NaN	NaN	0.0174632	0.0846066	1.01599e-06	0.0122629	Q13671;E9PNR2	Q13671;E9PNR2	Ras and Rab interactor 1	RIN1	>sp|Q13671|RIN1_HUMAN Ras and Rab interactor 1 OS=Homo sapiens GN=RIN1 PE=1 SV=4;>tr|E9PNR2|E9PNR2_HUMAN Ras and Rab interactor 1 OS=Homo sapiens GN=RIN1 PE=1 SV=1
0.87283	1.0662	0.9919	0.972546	NaN	NaN	0.87603	0.799233	0.86766	0.67001	1.0284	0.94925		10	10	10	14.1	14.1	14.1	91.916	2.2756e-55	107210000	40406000	34150000	32655000	3	7.0675	2.0881	15.4073	14.6735	NaN	NaN	14.634	14.745	28.93	5.219	9.4856	7.2841	NaN	NaN	NaN	NaN	Q13724;C9J8D4;C9JDQ1	Q13724;C9J8D4	Mannosyl-oligosaccharide glucosidase	MOGS	>sp|Q13724|MOGS_HUMAN Mannosyl-oligosaccharide glucosidase OS=Homo sapiens GN=MOGS PE=1 SV=5;>tr|C9J8D4|C9J8D4_HUMAN Mannosyl-oligosaccharide glucosidase (Fragment) OS=Homo sapiens GN=MOGS PE=1 SV=8
0.85974	0.9049	1.01889	1.02988	0.97517	0.8131	0.70707	0.903016	NaN	NaN	0.754	0.7595		15	15	15	29.3	29.3	29.3	65.102	2.1145e-131	403090000	137010000	129370000	136710000	3	23.769	22.343	23.0725	11.3805	14.086	6.9649	48.385	33.924	NaN	NaN	28.8	18.082	NaN	NaN	NaN	NaN	Q13740;F5GXJ9;H7C543	Q13740;F5GXJ9	CD166 antigen	ALCAM	>sp|Q13740|CD166_HUMAN CD166 antigen OS=Homo sapiens GN=ALCAM PE=1 SV=2;>tr|F5GXJ9|F5GXJ9_HUMAN CD166 antigen OS=Homo sapiens GN=ALCAM PE=1 SV=1
1.0279	1.0268	0.86147	0.779761	NaN	NaN	1.2426	1.31824	0.96761	1.1163	1.5494	1.4876		24	4	1	56.9	15.6	3.3	49.959	0	942000000	360690000	290360000	290940000	2	13.893	11.252	49.592	40.621	NaN	NaN	22.55	35.908	7.0251	9.0196	4.3536	7.6302	NaN	NaN	NaN	NaN	Q13748;Q6PEY2	Q13748;Q6PEY2	Tubulin alpha-3C/D chain;Tubulin alpha-3E chain	TUBA3C;TUBA3E	>sp|Q13748|TBA3C_HUMAN Tubulin alpha-3C/D chain OS=Homo sapiens GN=TUBA3C PE=1 SV=3;>sp|Q6PEY2|TBA3E_HUMAN Tubulin alpha-3E chain OS=Homo sapiens GN=TUBA3E PE=1 SV=2
0.7809	0.90643	NaN	NaN	NaN	NaN	NaN	NaN	NaN	NaN	NaN	NaN		4	4	4	7.2	7.2	7.2	69.725	2.7828e-18	15341000	6673600	4162600	4504800	3	14.753	24.341	NaN	NaN	NaN	NaN	NaN	NaN	NaN	NaN	NaN	NaN	NaN	NaN	NaN	NaN	Q13772;B4DZ85;B4DF87	Q13772;B4DZ85;B4DF87	Nuclear receptor coactivator 4	NCOA4	>sp|Q13772|NCOA4_HUMAN Nuclear receptor coactivator 4 OS=Homo sapiens GN=NCOA4 PE=1 SV=1;>tr|B4DZ85|B4DZ85_HUMAN Nuclear receptor coactivator 4 OS=Homo sapiens GN=NCOA4 PE=1 SV=1;>tr|B4DF87|B4DF87_HUMAN Nuclear receptor coactivator 4 OS=Homo sapiens GN=NCO
0.95028	1.1369	1.05689	1.12609	0.94992	0.98643	0.67606	0.61207	1.0952	1.1173	0.52865	0.63287		140	140	2	63.4	63.4	1.3	284.54	0	9225300000	3463700000	2854700000	2906900000	2	23.91	23.904	21.8555	24.437	14.793	23.859	23.88	25.064	26.17	29.405	30.574	18.158	NaN	NaN	NaN	NaN	Q13813;A0A0D9SGF6	Q13813;A0A0D9SGF6	Spectrin alpha chain, non-erythrocytic 1	SPTAN1	>sp|Q13813|SPTN1_HUMAN Spectrin alpha chain, non-erythrocytic 1 OS=Homo sapiens GN=SPTAN1 PE=1 SV=3;>tr|A0A0D9SGF6|A0A0D9SGF6_HUMAN Spectrin alpha chain, non-erythrocytic 1 OS=Homo sapiens GN=SPTAN1 PE=1 SV=1
1.0967	1.1205	0.960565	1.027	NaN	NaN	0.86972	0.949848	0.98674	0.97261	1.0162	0.95868		15	15	5	39.3	39.3	19.9	48.991	8.7974e-203	715960000	251030000	219820000	245110000	25	12.391	21.043	17.8313	25.8445	NaN	NaN	16.641	17.687	12.748	11.459	23.74	8.4982	NaN	NaN	NaN	NaN	Q13838;Q5STU3;A0A0G2JJZ9;F6WLT2;A0A140T9X3;A0A0A0MT12;F6TRA5;F6S4E6;A0A140T996;A0A140T973;A0A140T9K1;A0A140T9X9;H0Y400;F6UJC5;A0A140TA18;A0A140T9L4;F6R6M7;F6QYI9;A0A0G2JJL7;A0A0G2JHN7;F6U6E2;F6S2B7;A0A140T9K2;A0A140T9N3;H0YCC6	Q13838;Q5STU3;A0A0G2JJZ9;F6WLT2;A0A140T9X3;A0A0A0MT12;F6TRA5;F6S4E6	Spliceosome RNA helicase DDX39B	DDX39B	>sp|Q13838|DX39B_HUMAN Spliceosome RNA helicase DDX39B OS=Homo sapiens GN=DDX39B PE=1 SV=1;>tr|Q5STU3|Q5STU3_HUMAN Spliceosome RNA helicase DDX39B OS=Homo sapiens GN=DDX39B PE=1 SV=2;>tr|A0A0G2JJZ9|A0A0G2JJZ9_HUMAN Spliceosome RNA helicase DDX39B (Fragment
0.98734	0.785	NaN	NaN	NaN	NaN	0.71734	0.604888	1.7704	1.8377	NaN	NaN		11	8	8	27.1	24	24	58.06	8.5348e-51	166070000	65422000	63216000	37434000	2	51.828	10.419	NaN	NaN	NaN	NaN	73.796	47.378	9.9857	15.133	NaN	NaN	NaN	NaN	NaN	NaN	Q13884;E5RIX7	Q13884	Beta-1-syntrophin	SNTB1	>sp|Q13884|SNTB1_HUMAN Beta-1-syntrophin OS=Homo sapiens GN=SNTB1 PE=1 SV=3
1.0468	1.0741	0.848445	0.840488	NaN	NaN	1.2207	1.33777	0.90614	1.0925	1.3535	1.5074		27	6	5	63.8	17.8	15.1	49.906	0	415950000	150980000	130210000	134750000	2	11.238	14.189	28.9505	14.276	NaN	NaN	39.482	36.227	26.581	33.926	15.058	10.065	NaN	NaN	NaN	NaN	Q13885;Q9BVA1	Q13885;Q9BVA1	Tubulin beta-2A chain;Tubulin beta-2B chain	TUBB2A;TUBB2B	>sp|Q13885|TBB2A_HUMAN Tubulin beta-2A chain OS=Homo sapiens GN=TUBB2A PE=1 SV=1;>sp|Q9BVA1|TBB2B_HUMAN Tubulin beta-2B chain OS=Homo sapiens GN=TUBB2B PE=1 SV=1
1.3938	1.2424	1.2606	1.19239	NaN	NaN	1.3854	1.40651	NaN	NaN	NaN	NaN		5	5	5	34.3	34.3	34.3	18.648	1.4881e-138	57957000	24235000	12791000	20931000	15	11.007	2.053	10.444	19.348	NaN	NaN	9.8931	24.913	NaN	NaN	NaN	NaN	NaN	NaN	NaN	NaN	Q14011;K7ENX8;K7ELV6;K7EJV5;K7ELT6;K7EJV1;K7EMY9;K7EPM4;K7ER40;K7EQR7;D6W5Y5;K7EQX4;K7ENN6;K7EIF7;K7EQL0	Q14011;K7ENX8;K7ELV6;K7EJV5;K7ELT6;K7EJV1;K7EMY9;K7EPM4;K7ER40;K7EQR7;D6W5Y5	Cold-inducible RNA-binding protein	CIRBP	>sp|Q14011|CIRBP_HUMAN Cold-inducible RNA-binding protein OS=Homo sapiens GN=CIRBP PE=1 SV=1;>tr|K7ENX8|K7ENX8_HUMAN Cold-inducible RNA-binding protein (Fragment) OS=Homo sapiens GN=CIRBP PE=1 SV=2;>tr|K7ELV6|K7ELV6_HUMAN Cold-inducible RNA-binding protein
0.88517	0.87516	0.99328	0.73551	NaN	NaN	1.5148	1.31327	NaN	NaN	NaN	NaN		3	3	3	19.7	19.7	19.7	15.945	1.3428e-07	83270000	32761000	23503000	27005000	2	9.1917	5.8341	1.816	1.3275	NaN	NaN	18.38	18.835	NaN	NaN	NaN	NaN	NaN	NaN	NaN	NaN	Q14019;H3BT58	Q14019;H3BT58	Coactosin-like protein	COTL1	>sp|Q14019|COTL1_HUMAN Coactosin-like protein OS=Homo sapiens GN=COTL1 PE=1 SV=3;>tr|H3BT58|H3BT58_HUMAN Coactosin-like protein OS=Homo sapiens GN=COTL1 PE=1 SV=1
1.1063	1.1787	0.98925	1.03022	1.3515	1.115	1.1389	1.11175	0.96034	0.99707	1.0414	1.0643		19	19	17	42.3	42.3	39.4	38.434	2.4328e-191	1591100000	591920000	467800000	531360000	7	14.001	15.071	13.871	11.9855	12.028	2.5458	33.105	31.147	13.089	11.602	11.894	6.6925	NaN	NaN	NaN	NaN	Q14103;H0Y8G5;H0YA96;D6RAF8;D6RF44;D6RBQ9;D6RD83	Q14103;H0Y8G5;H0YA96;D6RAF8;D6RF44	Heterogeneous nuclear ribonucleoprotein D0	HNRNPD	>sp|Q14103|HNRPD_HUMAN Heterogeneous nuclear ribonucleoprotein D0 OS=Homo sapiens GN=HNRNPD PE=1 SV=1;>tr|H0Y8G5|H0Y8G5_HUMAN Heterogeneous nuclear ribonucleoprotein D0 (Fragment) OS=Homo sapiens GN=HNRNPD PE=1 SV=8;>tr|H0YA96|H0YA96_HUMAN Heterogeneous nu
0.92899	0.85845	1.82495	2.06838	NaN	NaN	1.1561	1.27068	NaN	NaN	1.363	1.3789	2	6	6	6	7.8	7.8	7.8	97.44	1.0235e-15	101760000	38199000	29014000	34544000	1	11.147	10.443	24.9235	18.9025	NaN	NaN	9.6095	17.792	NaN	NaN	46.669	50.294	0.50049	0.408025	0.00220562	0.0107638	Q14118	Q14118	Dystroglycan;Alpha-dystroglycan;Beta-dystroglycan	DAG1	>sp|Q14118|DAG1_HUMAN Dystroglycan OS=Homo sapiens GN=DAG1 PE=1 SV=2
NaN	NaN	1.2305	1.09085	NaN	NaN	NaN	NaN	NaN	NaN	NaN	NaN		2	2	2	2.2	2.2	2.2	122.56	3.2123e-34	8708600	3553500	2455900	2699200	1	NaN	NaN	37.874	22.043	NaN	NaN	NaN	NaN	NaN	NaN	NaN	NaN	NaN	NaN	NaN	NaN	Q14139	Q14139	Ubiquitin conjugation factor E4 A	UBE4A	>sp|Q14139|UBE4A_HUMAN Ubiquitin conjugation factor E4 A OS=Homo sapiens GN=UBE4A PE=1 SV=2
0.9102	1.0767	0.976935	0.914416	1.5266	1.173	1.0943	1.23125	0.7658	0.79632	1.3047	1.1565		40	40	40	32	32	32	166.57	3.9804e-189	741370000	264350000	240050000	236980000	1	10.883	21.205	21.9655	19.4115	14.073	11.689	35.486	36.792	24.552	14.564	41.61	17.898	NaN	NaN	NaN	NaN	Q14152	Q14152	Eukaryotic translation initiation factor 3 subunit A	EIF3A	>sp|Q14152|EIF3A_HUMAN Eukaryotic translation initiation factor 3 subunit A OS=Homo sapiens GN=EIF3A PE=1 SV=1
1.3137	1.1011	1.00838	0.477371	1.6031	1.1723	0.88995	0.819269	0.89998	0.49573	0.75044	0.78523		30	30	27	43.3	43.3	39.1	84.542	5.0831e-170	1048200000	321100000	371020000	356090000	5	20.741	11.982	11.8775	15.2155	8.8257	6.2388	16.935	14.257	36.223	20.945	23.041	6.4707	NaN	NaN	NaN	NaN	Q14161;F8VXI9;R4GNG3;F8WAK2;F8W822	Q14161;F8VXI9;R4GNG3;F8WAK2;F8W822	ARF GTPase-activating protein GIT2	GIT2	>sp|Q14161|GIT2_HUMAN ARF GTPase-activating protein GIT2 OS=Homo sapiens GN=GIT2 PE=1 SV=2;>tr|F8VXI9|F8VXI9_HUMAN ARF GTPase-activating protein GIT2 OS=Homo sapiens GN=GIT2 PE=1 SV=1;>tr|R4GNG3|R4GNG3_HUMAN ARF GTPase-activating protein GIT2 (Fragment) OS
1.1151	0.98963	0.94302	0.721325	NaN	NaN	1.5685	1.4298	0.88792	1.0758	1.8149	1.8535		14	10	9	32.6	23.7	22.5	61.963	1.5064e-96	163320000	63543000	47081000	52697000	3	20.46	12.714	23.6401	17.2775	NaN	NaN	14.22	17.683	29.58	41.694	12.498	5.9267	NaN	NaN	NaN	NaN	Q14195;H0YBT4;D6RF19	Q14195;H0YBT4	Dihydropyrimidinase-related protein 3	DPYSL3	>sp|Q14195|DPYL3_HUMAN Dihydropyrimidinase-related protein 3 OS=Homo sapiens GN=DPYSL3 PE=1 SV=1;>tr|H0YBT4|H0YBT4_HUMAN Dihydropyrimidinase-related protein 3 (Fragment) OS=Homo sapiens GN=DPYSL3 PE=1 SV=1
0.917	1.0426	0.82022	0.744071	1.1406	0.97425	1.0769	1.12839	0.74723	0.95621	1.4028	1.0834		189	189	189	47.4	47.4	47.4	532.4	0	7050700000	2783700000	2049200000	2217800000	2	17.781	17.884	24.5425	24.6735	16.622	42.217	26.858	34.334	42.785	38.288	47.281	48.445	NaN	NaN	NaN	NaN	Q14204;H0YJ21	Q14204	Cytoplasmic dynein 1 heavy chain 1	DYNC1H1	>sp|Q14204|DYHC1_HUMAN Cytoplasmic dynein 1 heavy chain 1 OS=Homo sapiens GN=DYNC1H1 PE=1 SV=5
NaN	NaN	0.957345	0.966193	NaN	NaN	1.2225	1.20956	0.9314	0.94001	NaN	NaN		12	3	3	32.4	7.1	7.1	46.402	0	75543000	26155000	22686000	26702000	2	NaN	NaN	13.4674	6.2499	NaN	NaN	16.122	24.034	0.43354	9.4286	NaN	NaN	NaN	NaN	NaN	NaN	Q14240;E7EQG2	Q14240;E7EQG2	Eukaryotic initiation factor 4A-II	EIF4A2	>sp|Q14240|IF4A2_HUMAN Eukaryotic initiation factor 4A-II OS=Homo sapiens GN=EIF4A2 PE=1 SV=2;>tr|E7EQG2|E7EQG2_HUMAN Eukaryotic initiation factor 4A-II OS=Homo sapiens GN=EIF4A2 PE=1 SV=1
1.6679	1.339	1.68725	1.54141	2.2416	1.7879	1.3627	1.43113	2.3736	2.1894	1.7394	1.8162	3	34	34	34	57.3	57.3	57.3	61.585	1.0467e-263	1931900000	676160000	586560000	669160000	3	10.468	27.808	44.5155	35.4555	21.906	22.366	28.506	33.118	63.517	65.954	41.302	39.67	0.0528639	0.0638912	1.44194e-05	0.0288132	Q14247;H0YCD9;H0YEV2	Q14247	Src substrate cortactin	CTTN	>sp|Q14247|SRC8_HUMAN Src substrate cortactin OS=Homo sapiens GN=CTTN PE=1 SV=2
NaN	NaN	NaN	NaN	NaN	NaN	NaN	NaN	NaN	NaN	NaN	NaN		2	2	2	8.5	8.5	8.5	36.876	1.5008e-12	2237500	1150500	358710	728330	3	NaN	NaN	NaN	NaN	NaN	NaN	NaN	NaN	NaN	NaN	NaN	NaN	NaN	NaN	NaN	NaN	Q14257;H0YL43;A8MXP8	Q14257;H0YL43;A8MXP8	Reticulocalbin-2	RCN2	>sp|Q14257|RCN2_HUMAN Reticulocalbin-2 OS=Homo sapiens GN=RCN2 PE=1 SV=1;>tr|H0YL43|H0YL43_HUMAN Reticulocalbin-2 (Fragment) OS=Homo sapiens GN=RCN2 PE=1 SV=1;>tr|A8MXP8|A8MXP8_HUMAN Reticulocalbin-2 OS=Homo sapiens GN=RCN2 PE=1 SV=1
0.98207	0.90729	1.04728	0.84232	NaN	NaN	0.75823	1.07704	0.73586	1.0782	2.1428	1.4279		7	7	7	15.2	15.2	15.2	70.973	1.4084e-20	50883000	18844000	15851000	16189000	1	12.825	4.4635	9.96216	9.1851	NaN	NaN	38.379	26.621	61.403	38.411	15.621	24.226	NaN	NaN	NaN	NaN	Q14258	Q14258	E3 ubiquitin/ISG15 ligase TRIM25	TRIM25	>sp|Q14258|TRI25_HUMAN E3 ubiquitin/ISG15 ligase TRIM25 OS=Homo sapiens GN=TRIM25 PE=1 SV=2
0.94006	0.96775	0.812905	0.778021	0.89797	0.72222	0.78503	0.815727	0.732	0.90715	1.0434	1.0639		133	121	118	58.6	55	53.3	291.02	0	16324000000	6300200000	5148300000	4875400000	1	20.99	19.401	22.548	20.5605	13.285	14.984	31.547	30.788	34.9	30.005	28.277	25.6	NaN	NaN	NaN	NaN	Q14315	Q14315	Filamin-C	FLNC	>sp|Q14315|FLNC_HUMAN Filamin-C OS=Homo sapiens GN=FLNC PE=1 SV=3
NaN	NaN	1.0125	1.0746	NaN	NaN	NaN	NaN	NaN	NaN	0.86209	0.8851		4	4	4	12.1	12.1	12.1	44.561	4.7241e-30	43527000	14580000	13605000	15341000	5	NaN	NaN	17.978	15.749	NaN	NaN	NaN	NaN	NaN	NaN	8.9489	8.8139	NaN	NaN	NaN	NaN	Q14318;A0A0A0MTJ1;U3KQI1;U3KQ64;M0R2K9	Q14318;A0A0A0MTJ1;U3KQI1	Peptidyl-prolyl cis-trans isomerase FKBP8	FKBP8	>sp|Q14318|FKBP8_HUMAN Peptidyl-prolyl cis-trans isomerase FKBP8 OS=Homo sapiens GN=FKBP8 PE=1 SV=2;>tr|A0A0A0MTJ1|A0A0A0MTJ1_HUMAN Peptidyl-prolyl cis-trans isomerase FKBP8 OS=Homo sapiens GN=FKBP8 PE=1 SV=1;>tr|U3KQI1|U3KQI1_HUMAN Peptidyl-prolyl cis-tra
1.1605	1.1043	1.0929	1.0287	NaN	NaN	NaN	NaN	NaN	NaN	NaN	NaN		7	7	7	23.9	23.9	23.9	44.049	6.9068e-18	98776000	37219000	33235000	28322000	1	11.424	9.3819	4.8574	20.519	NaN	NaN	NaN	NaN	NaN	NaN	NaN	NaN	NaN	NaN	NaN	NaN	Q14344	Q14344	Guanine nucleotide-binding protein subunit alpha-13	GNA13	>sp|Q14344|GNA13_HUMAN Guanine nucleotide-binding protein subunit alpha-13 OS=Homo sapiens GN=GNA13 PE=1 SV=2
NaN	NaN	NaN	NaN	NaN	NaN	NaN	NaN	NaN	NaN	NaN	NaN		2	2	2	3.3	3.3	3.3	79.676	4.6655e-06	3227900	1123800	891480	1212600	1	NaN	NaN	NaN	NaN	NaN	NaN	NaN	NaN	NaN	NaN	NaN	NaN	NaN	NaN	NaN	NaN	Q14393	Q14393	Growth arrest-specific protein 6	GAS6	>sp|Q14393|GAS6_HUMAN Growth arrest-specific protein 6 OS=Homo sapiens GN=GAS6 PE=1 SV=2
0.9491	1.0857	1.05248	1.03395	1.0642	1.3086	1.3147	1.30017	0.93272	1.3286	1.1233	1.0448		7	7	7	8.7	8.7	8.7	78.365	1.4386e-45	160240000	60835000	43163000	56245000	3	4.2139	9.998	15.6655	18.4945	15.592	4.9704	23.918	14.065	19.403	19.538	10.624	8.0865	NaN	NaN	NaN	NaN	Q14444;E9PLA9;G3V153	Q14444;E9PLA9;G3V153	Caprin-1	CAPRIN1	>sp|Q14444|CAPR1_HUMAN Caprin-1 OS=Homo sapiens GN=CAPRIN1 PE=1 SV=2;>tr|E9PLA9|E9PLA9_HUMAN Caprin-1 (Fragment) OS=Homo sapiens GN=CAPRIN1 PE=1 SV=1;>tr|G3V153|G3V153_HUMAN Caprin-1 OS=Homo sapiens GN=CAPRIN1 PE=1 SV=1
NaN	NaN	0.60417	0.67579	NaN	NaN	NaN	NaN	NaN	NaN	1.9364	2.0527		3	3	3	5.6	5.6	5.6	59.594	1.2698e-08	11333000	5275200	2724200	3333100	1	NaN	NaN	17.393	12.147	NaN	NaN	NaN	NaN	NaN	NaN	4.7633	21.313	0.0325801	0.0237739	9.62808e-07	0.00518784	Q14554	Q14554	Protein disulfide-isomerase A5	PDIA5	>sp|Q14554|PDIA5_HUMAN Protein disulfide-isomerase A5 OS=Homo sapiens GN=PDIA5 PE=1 SV=1
NaN	NaN	0.97981	0.962014	1.0841	1.0852	1.0112	1.23367	NaN	NaN	0.88472	0.79717		21	21	21	27.6	27.6	27.6	92.888	4.2259e-139	241760000	81963000	70428000	89374000	1	NaN	NaN	9.83445	34.0445	24.912	16.452	47.229	4.5744	NaN	NaN	10.834	13.526	NaN	NaN	NaN	NaN	Q14566	Q14566	DNA replication licensing factor MCM6	MCM6	>sp|Q14566|MCM6_HUMAN DNA replication licensing factor MCM6 OS=Homo sapiens GN=MCM6 PE=1 SV=1
NaN	NaN	NaN	NaN	NaN	NaN	NaN	NaN	NaN	NaN	NaN	NaN		2	2	2	1	1	1	308.06	7.9071e-05	9327300	4093100	2969900	2264300	1	NaN	NaN	NaN	NaN	NaN	NaN	NaN	NaN	NaN	NaN	NaN	NaN	NaN	NaN	NaN	NaN	Q14571	Q14571	Inositol 1,4,5-trisphosphate receptor type 2	ITPR2	>sp|Q14571|ITPR2_HUMAN Inositol 1,4,5-trisphosphate receptor type 2 OS=Homo sapiens GN=ITPR2 PE=1 SV=2
0.58422	0.83719	1.12582	1.13553	NaN	NaN	0.83125	0.875887	NaN	NaN	NaN	NaN		22	22	22	11.3	11.3	11.3	304.1	1.1211e-101	174300000	79329000	44441000	50530000	2	12.908	21.287	17.3387	15.776	NaN	NaN	19.782	19.999	NaN	NaN	NaN	NaN	NaN	NaN	NaN	NaN	Q14573;Q14643	Q14573	Inositol 1,4,5-trisphosphate receptor type 3	ITPR3	>sp|Q14573|ITPR3_HUMAN Inositol 1,4,5-trisphosphate receptor type 3 OS=Homo sapiens GN=ITPR3 PE=1 SV=2
1.1159	1.2605	1.1654	1.42941	NaN	NaN	2.1533	2.15082	NaN	NaN	NaN	NaN		10	10	10	16.3	16.3	16.3	95.698	1.3926e-28	73803000	27242000	23020000	23541000	1	14.227	14.342	10.154	25.822	NaN	NaN	10.509	14.241	NaN	NaN	NaN	NaN	NaN	NaN	NaN	NaN	Q14644	Q14644	Ras GTPase-activating protein 3	RASA3	>sp|Q14644|RASA3_HUMAN Ras GTPase-activating protein 3 OS=Homo sapiens GN=RASA3 PE=1 SV=3
1.0418	0.952	0.74132	0.76622	NaN	NaN	1.3326	1.10739	NaN	NaN	NaN	NaN		4	4	4	9.6	9.6	9.6	68.259	4.1473e-12	34261000	12584000	11412000	10265000	1	8.8575	9.6099	9.3098	10.986	NaN	NaN	1.0208	19.594	NaN	NaN	NaN	NaN	NaN	NaN	NaN	NaN	Q14677	Q14677	Clathrin interactor 1	CLINT1	>sp|Q14677|EPN4_HUMAN Clathrin interactor 1 OS=Homo sapiens GN=CLINT1 PE=1 SV=1
0.95133	1.0337	1.08868	1.29446	0.93897	1.0942	0.98984	0.996512	0.47988	0.58169	0.95825	0.92555		14	14	14	12.2	12.2	12.2	143.23	6.7425e-41	171400000	66544000	50735000	54121000	5	23.817	27.324	23.5075	21.7805	20.767	36.149	25.336	24.217	49.458	56.509	15.186	8.5	NaN	NaN	NaN	NaN	Q14683;G8JLG1;H0Y7K8;V9GY57;V9GYN9	Q14683;G8JLG1	Structural maintenance of chromosomes protein 1A	SMC1A	>sp|Q14683|SMC1A_HUMAN Structural maintenance of chromosomes protein 1A OS=Homo sapiens GN=SMC1A PE=1 SV=2;>tr|G8JLG1|G8JLG1_HUMAN Structural maintenance of chromosomes protein OS=Homo sapiens GN=SMC1A PE=1 SV=2
NaN	NaN	1.08174	1.0162	NaN	NaN	NaN	NaN	NaN	NaN	NaN	NaN		3	3	3	2.5	2.5	2.5	208.7	6.8059e-07	78158000	24377000	23827000	29954000	1	NaN	NaN	39.75	20.0857	NaN	NaN	NaN	NaN	NaN	NaN	NaN	NaN	NaN	NaN	NaN	NaN	Q14690	Q14690	Protein RRP5 homolog	PDCD11	>sp|Q14690|RRP5_HUMAN Protein RRP5 homolog OS=Homo sapiens GN=PDCD11 PE=1 SV=3
NaN	NaN	0.961715	0.970689	NaN	NaN	NaN	NaN	NaN	NaN	NaN	NaN		2	2	2	3.3	3.3	3.3	87.133	3.8867e-06	6616300	2184800	2365100	2066400	4	NaN	NaN	5.6031	8.98205	NaN	NaN	NaN	NaN	NaN	NaN	NaN	NaN	NaN	NaN	NaN	NaN	Q14694;H3BNS8;H3BQP1;J3KT19	Q14694;H3BNS8;H3BQP1;J3KT19	Ubiquitin carboxyl-terminal hydrolase 10	USP10	>sp|Q14694|UBP10_HUMAN Ubiquitin carboxyl-terminal hydrolase 10 OS=Homo sapiens GN=USP10 PE=1 SV=2;>tr|H3BNS8|H3BNS8_HUMAN Ubiquitin carboxyl-terminal hydrolase 10 (Fragment) OS=Homo sapiens GN=USP10 PE=1 SV=1;>tr|H3BQP1|H3BQP1_HUMAN Ubiquitin carboxyl-ter
NaN	NaN	0.86197	0.997805	NaN	NaN	0.65863	0.745935	NaN	NaN	NaN	NaN		3	3	3	17.1	17.1	17.1	26.076	1.1782e-07	16486000	6113200	5542800	4829700	2	NaN	NaN	4.2372	16.06	NaN	NaN	4.2657	1.0828	NaN	NaN	NaN	NaN	NaN	NaN	NaN	NaN	Q14696;H0YLI4	Q14696	LDLR chaperone MESD	MESDC2	>sp|Q14696|MESD_HUMAN LRP chaperone MESD OS=Homo sapiens GN=MESD PE=1 SV=2
0.77687	0.91182	0.738695	0.790685	0.71717	1.3742	0.8347	0.889205	0.82327	0.91606	2.7794	2.4952		43	43	10	51.5	51.5	10.6	106.87	0	3584200000	1498800000	1031000000	1054400000	2	54.805	61.669	25.717	13.7465	20.511	10.75	17.564	17.742	28.478	25.089	19.726	19.547	0.222258	0.277701	0.00388015	0.717923	Q14697;F5H6X6	Q14697;F5H6X6	Neutral alpha-glucosidase AB	GANAB	>sp|Q14697|GANAB_HUMAN Neutral alpha-glucosidase AB OS=Homo sapiens GN=GANAB PE=1 SV=3;>tr|F5H6X6|F5H6X6_HUMAN Neutral alpha-glucosidase AB OS=Homo sapiens GN=GANAB PE=1 SV=1
1.0515	0.95192	1.1078	1.1274	NaN	NaN	1.1864	0.762021	1.3625	0.96663	0.93341	0.96571		16	16	16	46.2	46.2	46.2	63.145	1.7389e-147	261770000	102120000	88017000	71635000	7	10.946	9.5924	9.0365	15.262	NaN	NaN	18.391	5.6489	41.514	17.935	12.821	18.904	NaN	NaN	NaN	NaN	Q14699;G3XAJ6;C9JHG2;C9JWQ9;F8WAR1;C9JRN3;U3KPZ2	Q14699;G3XAJ6;C9JHG2	Raftlin	RFTN1	>sp|Q14699|RFTN1_HUMAN Raftlin OS=Homo sapiens GN=RFTN1 PE=1 SV=4;>tr|G3XAJ6|G3XAJ6_HUMAN Raft-linking protein, isoform CRA_c OS=Homo sapiens GN=RFTN1 PE=1 SV=1;>tr|C9JHG2|C9JHG2_HUMAN Raftlin (Fragment) OS=Homo sapiens GN=RFTN1 PE=1 SV=1
0.79964	1.0991	0.91239	0.860804	0.79325	0.68412	1.2488	0.962742	0.76513	0.855	0.98155	0.79472		49	49	49	65.1	65.1	65.1	99.326	0	5351000000	2015500000	1708100000	1627400000	11	13.238	12.193	18.801	11.2374	11.982	13.371	20.207	17.263	12.12	16.972	20.85	13.976	NaN	NaN	NaN	NaN	Q14764;H3BQK6;H3BRL2;H3BUK7;H3BNF6;H3BP76;H3BPZ2;H3BNF2;H3BUP3;H3BQE7;I3L155	Q14764	Major vault protein	MVP	>sp|Q14764|MVP_HUMAN Major vault protein OS=Homo sapiens GN=MVP PE=1 SV=4
1.0238	1.1801	0.997365	1.12269	0.69805	0.86233	0.85701	0.926441	0.96057	1.0836	0.62024	0.78095		34	34	34	12.6	12.6	12.6	376.01	2.1435e-113	1955700000	144010000	38490000	1773200000	3	25.466	21.859	59.403	122.594	15.842	26.603	119.52	13.508	18.179	15.121	35.802	134.94	NaN	NaN	NaN	NaN	Q14789;E7EU81;H0Y867	Q14789;E7EU81	Golgin subfamily B member 1	GOLGB1	>sp|Q14789|GOGB1_HUMAN Golgin subfamily B member 1 OS=Homo sapiens GN=GOLGB1 PE=1 SV=2;>tr|E7EU81|E7EU81_HUMAN Golgin subfamily B member 1 (Fragment) OS=Homo sapiens GN=GOLGB1 PE=1 SV=1
1.1225	0.97559	0.95659	0.869988	NaN	NaN	1.0408	1.06577	1.3144	1.2878	1.3132	1.394		15	15	15	47.1	47.1	47.1	29.717	6.9929e-117	915630000	346260000	262340000	307030000	5	76.771	76.27	47.489	42.1752	NaN	NaN	15.068	12.358	12.156	13.552	23.119	20.489	NaN	NaN	NaN	NaN	Q14847;C9J9W2;F6S2S5;K7ESD6;J3KSN1	Q14847;C9J9W2	LIM and SH3 domain protein 1	LASP1	>sp|Q14847|LASP1_HUMAN LIM and SH3 domain protein 1 OS=Homo sapiens GN=LASP1 PE=1 SV=2;>tr|C9J9W2|C9J9W2_HUMAN LIM and SH3 domain protein 1 (Fragment) OS=Homo sapiens GN=LASP1 PE=1 SV=1
1.0675	1.0476	1.3275	0.946711	NaN	NaN	0.64026	0.725321	1.0452	1.1489	2.7864	2.3175		3	3	3	6.1	6.1	6.1	63.922	4.3847e-42	1077800000	422990000	312710000	342080000	1	17.051	4.5546	29.816	10.6299	NaN	NaN	27.026	26.575	10.721	10.341	16.678	20.54	NaN	NaN	NaN	NaN	Q14956	Q14956	Transmembrane glycoprotein NMB	GPNMB	>sp|Q14956|GPNMB_HUMAN Transmembrane glycoprotein NMB OS=Homo sapiens GN=GPNMB PE=1 SV=2
0.84418	0.94145	0.87115	0.830571	0.85781	0.85571	1.1409	1.20202	0.86241	0.75036	1.3061	1.0495		18	18	18	23.7	23.7	23.7	97.169	1.6089e-207	890910000	343370000	267260000	280290000	5	25.264	30.591	16.762	10.3755	24.484	22.411	14.826	10.389	42.059	27.435	24.828	11.601	NaN	NaN	NaN	NaN	Q14974;J3KTM9;J3QR48;J3QKQ5;J3KS06	Q14974;J3KTM9	Importin subunit beta-1	KPNB1	>sp|Q14974|IMB1_HUMAN Importin subunit beta-1 OS=Homo sapiens GN=KPNB1 PE=1 SV=2;>tr|J3KTM9|J3KTM9_HUMAN Importin subunit beta-1 (Fragment) OS=Homo sapiens GN=KPNB1 PE=1 SV=1
1.0325	1.0915	1.10377	1.2221	0.96482	1.0874	0.90565	0.861995	0.99042	1.2579	0.49813	0.61606		27	27	27	15.6	15.6	15.6	238.26	2.5632e-118	144030000	53007000	45029000	45993000	12	1.4126	29.062	33.1215	37.311	7.3284	14.612	17.254	28.433	40.592	46.41	18.188	18.563	NaN	NaN	NaN	NaN	Q14980;A0A087WY61;H0YFY6;K4DIE0;F5H4J1;F5H6Y5;F5H1L0;F5GZW1;F5H2F3;F5H3L6;F5H0Z7;F5H763	Q14980;A0A087WY61;H0YFY6	Nuclear mitotic apparatus protein 1	NUMA1	>sp|Q14980|NUMA1_HUMAN Nuclear mitotic apparatus protein 1 OS=Homo sapiens GN=NUMA1 PE=1 SV=2;>tr|A0A087WY61|A0A087WY61_HUMAN Nuclear mitotic apparatus protein 1 OS=Homo sapiens GN=NUMA1 PE=1 SV=1;>tr|H0YFY6|H0YFY6_HUMAN Nuclear mitotic apparatus protein 1
NaN	NaN	1.3067	0.869717	NaN	NaN	0.93399	0.97924	0.89623	1.0142	NaN	NaN		6	6	6	4.2	4.2	4.2	191.16	6.0086e-20	33830000	12824000	9400700	11605000	1	NaN	NaN	7.2984	12.174	NaN	NaN	26.679	14.253	2.3636	7.6945	NaN	NaN	NaN	NaN	NaN	NaN	Q14999	Q14999	Cullin-7	CUL7	>sp|Q14999|CUL7_HUMAN Cullin-7 OS=Homo sapiens GN=CUL7 PE=1 SV=2
NaN	NaN	1.0759	1.06763	NaN	NaN	NaN	NaN	NaN	NaN	NaN	NaN		3	3	3	13.1	13.1	13.1	34.833	6.2597e-17	15784000	5289200	4743500	5751600	2	NaN	NaN	3.89025	13.4334	NaN	NaN	NaN	NaN	NaN	NaN	NaN	NaN	NaN	NaN	NaN	NaN	Q15006;H0YAS9	Q15006	ER membrane protein complex subunit 2	EMC2	>sp|Q15006|EMC2_HUMAN ER membrane protein complex subunit 2 OS=Homo sapiens GN=EMC2 PE=1 SV=1
0.89852	0.91291	0.8962	0.819229	NaN	NaN	0.85038	0.845738	NaN	NaN	1.1908	0.81524		14	14	14	37	37	37	45.531	1.8758e-43	128940000	52323000	37684000	38936000	4	10.517	19.16	15.24	15.764	NaN	NaN	7.8367	18.879	NaN	NaN	28.725	25.181	NaN	NaN	NaN	NaN	Q15008;C9J7B7;C9J0E9;H7C531	Q15008	26S proteasome non-ATPase regulatory subunit 6	PSMD6	>sp|Q15008|PSMD6_HUMAN 26S proteasome non-ATPase regulatory subunit 6 OS=Homo sapiens GN=PSMD6 PE=1 SV=1
1.2548	1.0756	0.869825	0.814034	NaN	NaN	0.95875	1.04442	0.96087	1.1529	2.5417	1.6048		16	16	16	67	67	67	41.487	4.0706e-299	835540000	313620000	259850000	262060000	18	8.5199	28.735	25.742	21.642	NaN	NaN	13.591	19.19	9.3626	11.861	15.942	16.967	NaN	NaN	NaN	NaN	Q15019;B5MCX3;C9J2Q4;C9J938;C9JB25;H7C2Y0;C9IY94;H7C310;C9IZU3;C9JQJ4;B5MD47;C9JZI2;A0A1B0GXJ2;C9JFT1;F8WB65;H7C1T1;C9JT15;C9JSE7	Q15019;B5MCX3;C9J2Q4	Septin-2	2018-09-02	>sp|Q15019|SEPT2_HUMAN Septin-2 OS=Homo sapiens GN=SEPT2 PE=1 SV=1;>tr|B5MCX3|B5MCX3_HUMAN Septin-2 OS=Homo sapiens GN=SEPT2 PE=1 SV=1;>tr|C9J2Q4|C9J2Q4_HUMAN Septin-2 (Fragment) OS=Homo sapiens GN=SEPT2 PE=1 SV=1
NaN	NaN	1.0301	0.987197	NaN	NaN	NaN	NaN	NaN	NaN	1.0391	0.87463		9	9	9	11.7	11.7	11.7	109.93	3.1368e-29	22575000	7755000	7125400	7694300	4	NaN	NaN	9.34445	19.147	NaN	NaN	NaN	NaN	NaN	NaN	21.02	20.103	NaN	NaN	NaN	NaN	Q15020;F8VV04;F8W667;H0YHU8	Q15020;F8VV04	Squamous cell carcinoma antigen recognized by T-cells 3	SART3	>sp|Q15020|SART3_HUMAN Squamous cell carcinoma antigen recognized by T-cells 3 OS=Homo sapiens GN=SART3 PE=1 SV=1;>tr|F8VV04|F8VV04_HUMAN Squamous cell carcinoma antigen recognized by T-cells 3 (Fragment) OS=Homo sapiens GN=SART3 PE=1 SV=1
0.9395	1.3144	1.03939	1.41084	NaN	NaN	0.72119	0.903832	1.5828	1.5488	0.72235	0.81995		19	18	18	25.1	24.1	24.1	109.43	1.7217e-74	139420000	57228000	40823000	41364000	3	62.326	69.8	23.965	36.4345	NaN	NaN	18.586	29.13	34.723	35.879	7.7183	13.047	NaN	NaN	NaN	NaN	Q15029;K7EP67;K7EJ74	Q15029;K7EP67	116 kDa U5 small nuclear ribonucleoprotein component	EFTUD2	>sp|Q15029|U5S1_HUMAN 116 kDa U5 small nuclear ribonucleoprotein component OS=Homo sapiens GN=EFTUD2 PE=1 SV=1;>tr|K7EP67|K7EP67_HUMAN 116 kDa U5 small nuclear ribonucleoprotein component (Fragment) OS=Homo sapiens GN=EFTUD2 PE=1 SV=1
NaN	NaN	NaN	NaN	NaN	NaN	NaN	NaN	NaN	NaN	NaN	NaN		2	2	2	5.1	5.1	5.1	43.327	0.00016681	515530	178660	122640	214230	1	NaN	NaN	NaN	NaN	NaN	NaN	NaN	NaN	NaN	NaN	NaN	NaN	NaN	NaN	NaN	NaN	Q15035	Q15035	Translocating chain-associated membrane protein 2	TRAM2	>sp|Q15035|TRAM2_HUMAN Translocating chain-associated membrane protein 2 OS=Homo sapiens GN=TRAM2 PE=1 SV=1
NaN	NaN	NaN	NaN	NaN	NaN	0.71542	1.08706	NaN	NaN	NaN	NaN		2	2	1	4.9	4.9	2.6	52.901	1.2358e-06	11752000	5115300	3737600	2899000	3	NaN	NaN	NaN	NaN	NaN	NaN	11.744	5.7	NaN	NaN	NaN	NaN	NaN	NaN	NaN	NaN	Q15036;F8WFA0;F8WAZ0	Q15036;F8WFA0;F8WAZ0	Sorting nexin-17	SNX17	>sp|Q15036|SNX17_HUMAN Sorting nexin-17 OS=Homo sapiens GN=SNX17 PE=1 SV=1;>tr|F8WFA0|F8WFA0_HUMAN Sorting nexin-17 OS=Homo sapiens GN=SNX17 PE=1 SV=1;>tr|F8WAZ0|F8WAZ0_HUMAN Sorting nexin-17 OS=Homo sapiens GN=SNX17 PE=1 SV=1
1.0764	1.0231	0.79802	0.76141	0.99707	0.93049	1.0593	1.15225	1.0806	1.076	1.5003	0.99669		12	12	12	19.3	19.3	19.3	68.047	5.1281e-45	80650000	31557000	23628000	25465000	5	7.9118	4.5283	29.361	30.931	10.882	7.5539	35.556	46.823	5.2182	15.143	20.011	17.964	NaN	NaN	NaN	NaN	Q15046;H3BVA8;H3BRC9;J3KRL2;H3BPV7	Q15046	Lysine--tRNA ligase	KARS	>sp|Q15046|SYK_HUMAN Lysine--tRNA ligase OS=Homo sapiens GN=KARS PE=1 SV=3
NaN	NaN	NaN	NaN	NaN	NaN	NaN	NaN	NaN	NaN	NaN	NaN		1	1	1	3.3	3.3	3.3	41.193	0.00026103	2823400	1136200	688790	998420	1	NaN	NaN	NaN	NaN	NaN	NaN	NaN	NaN	NaN	NaN	NaN	NaN	NaN	NaN	NaN	NaN	Q15050	Q15050	Ribosome biogenesis regulatory protein homolog	RRS1	>sp|Q15050|RRS1_HUMAN Ribosome biogenesis regulatory protein homolog OS=Homo sapiens GN=RRS1 PE=1 SV=2
NaN	NaN	NaN	NaN	NaN	NaN	1.0476	0.893336	0.87044	0.41623	0.77679	0.79009		6	2	2	7.3	2.4	2.4	87.498	5.4257e-28	18424000	7341900	4704900	6377400	1	NaN	NaN	NaN	NaN	NaN	NaN	8.8592	9.4543	27.102	4.6846	10.199	4.8362	NaN	NaN	NaN	NaN	Q15052	Q15052	Rho guanine nucleotide exchange factor 6	ARHGEF6	>sp|Q15052|ARHG6_HUMAN Rho guanine nucleotide exchange factor 6 OS=Homo sapiens GN=ARHGEF6 PE=1 SV=2
0.84221	0.83714	0.946035	0.853476	NaN	NaN	1.2981	1.2833	NaN	NaN	NaN	NaN		8	8	8	33.9	33.9	33.9	27.385	1.4588e-52	161080000	64007000	42253000	54821000	1	10.779	6.8135	13.495	21.936	NaN	NaN	19.441	13.276	NaN	NaN	NaN	NaN	NaN	NaN	NaN	NaN	Q15056	Q15056	Eukaryotic translation initiation factor 4H	EIF4H	>sp|Q15056|IF4H_HUMAN Eukaryotic translation initiation factor 4H OS=Homo sapiens GN=EIF4H PE=1 SV=5
0.97826	1.0517	1.07803	1.04881	0.80201	0.87767	0.6417	0.693385	0.89894	0.95379	0.61131	0.85275		58	58	58	44.7	44.7	44.7	162.46	0	1254000000	478230000	387240000	388550000	1	15.937	15.646	40.1925	38.4555	54.487	56.865	29.978	40.71	29.859	41.019	56.483	54.937	NaN	NaN	NaN	NaN	Q15075	Q15075	Early endosome antigen 1	EEA1	>sp|Q15075|EEA1_HUMAN Early endosome antigen 1 OS=Homo sapiens GN=EEA1 PE=1 SV=2
1.0132	1.105	0.70721	0.780408	NaN	NaN	0.88234	0.838012	0.86676	0.86028	2.617	2.2108		20	20	20	55.7	55.7	55.7	48.121	0	4899100000	1775100000	1707400000	1416500000	1	9.8068	13.246	30.54	21.2635	NaN	NaN	33.665	43.972	23.889	29.434	15.314	16.984	NaN	NaN	NaN	NaN	Q15084	Q15084	Protein disulfide-isomerase A6	PDIA6	>sp|Q15084|PDIA6_HUMAN Protein disulfide-isomerase A6 OS=Homo sapiens GN=PDIA6 PE=1 SV=1
NaN	NaN	NaN	NaN	NaN	NaN	NaN	NaN	NaN	NaN	NaN	NaN		3	3	3	24.2	24.2	24.2	25.734	9.0313e-06	15004000	11273000	1689100	2042500	3	NaN	NaN	NaN	NaN	NaN	NaN	NaN	NaN	NaN	NaN	NaN	NaN	NaN	NaN	NaN	NaN	Q15102;M0R1K3;M0R389	Q15102;M0R1K3	Platelet-activating factor acetylhydrolase IB subunit gamma	PAFAH1B3	>sp|Q15102|PA1B3_HUMAN Platelet-activating factor acetylhydrolase IB subunit gamma OS=Homo sapiens GN=PAFAH1B3 PE=1 SV=1;>tr|M0R1K3|M0R1K3_HUMAN Platelet-activating factor acetylhydrolase IB subunit gamma (Fragment) OS=Homo sapiens GN=PAFAH1B3 PE=1 SV=1
NaN	NaN	0.51941	0.63776	NaN	NaN	NaN	NaN	NaN	NaN	NaN	NaN		4	4	4	14.3	14.3	14.3	47.972	7.8359e-55	25322000	11933000	5726000	7663200	1	NaN	NaN	6.1473	6.6922	NaN	NaN	NaN	NaN	NaN	NaN	NaN	NaN	NaN	NaN	NaN	NaN	Q15113	Q15113	Procollagen C-endopeptidase enhancer 1	PCOLCE	>sp|Q15113|PCOC1_HUMAN Procollagen C-endopeptidase enhancer 1 OS=Homo sapiens GN=PCOLCE PE=1 SV=2
NaN	NaN	0.8105	0.941354	NaN	NaN	NaN	NaN	NaN	NaN	NaN	NaN		2	2	2	12.2	12.2	12.2	26.352	6.4133e-05	5117800	1743100	1875600	1499100	3	NaN	NaN	13.787	11.54	NaN	NaN	NaN	NaN	NaN	NaN	NaN	NaN	NaN	NaN	NaN	NaN	Q15125;C9J719;C9JJ78	Q15125;C9J719;C9JJ78	3-beta-hydroxysteroid-Delta(8),Delta(7)-isomerase	EBP	>sp|Q15125|EBP_HUMAN 3-beta-hydroxysteroid-Delta(8),Delta(7)-isomerase OS=Homo sapiens GN=EBP PE=1 SV=3;>tr|C9J719|C9J719_HUMAN 3-beta-hydroxysteroid-Delta(8),Delta(7)-isomerase (Fragment) OS=Homo sapiens GN=EBP PE=1 SV=8;>tr|C9JJ78|C9JJ78_HUMAN 3-beta-hyd
0.95695	1.0991	0.995665	1.13193	1.1567	1.2685	0.85737	0.86326	1.0637	1.4385	0.99425	0.97812		352	352	351	70.5	70.5	70.3	531.78	0	48144000000	18952000000	14093000000	15099000000	9	25.241	22.369	19.466	18.8935	14.187	17.504	31.594	24.582	34.874	24.153	22.272	19.079	NaN	NaN	NaN	NaN	Q15149;E9PMV1;H0YDN1;E9PKG0;A0A075B730;A0A087X1U6;P58107;E9PIA2;E9PQ28	Q15149	Plectin	PLEC	>sp|Q15149|PLEC_HUMAN Plectin OS=Homo sapiens GN=PLEC PE=1 SV=3
0.4094	0.36386	1.094	0.883861	NaN	NaN	NaN	NaN	NaN	NaN	NaN	NaN		5	5	5	23.9	23.9	23.9	32.66	2.476e-12	40099000	15019000	11787000	13293000	2	109.09	134.01	14.453	18.598	NaN	NaN	NaN	NaN	NaN	NaN	NaN	NaN	NaN	NaN	NaN	NaN	Q15181;Q5SQT6	Q15181;Q5SQT6	Inorganic pyrophosphatase	PPA1	>sp|Q15181|IPYR_HUMAN Inorganic pyrophosphatase OS=Homo sapiens GN=PPA1 PE=1 SV=2;>tr|Q5SQT6|Q5SQT6_HUMAN Inorganic pyrophosphatase OS=Homo sapiens GN=PPA1 PE=1 SV=1
1.0812	1.5815	0.96318	1.19158	0.77907	1.0147	0.80614	0.907194	1.067	0.752	0.74182	0.74258		17	16	15	40.1	38.4	36.9	54.231	6.5976e-147	460070000	183920000	136160000	139990000	5	13.534	17.208	38.472	38.9265	17.618	4.898	26.262	32.443	21.813	26.811	9.3027	8.6093	NaN	NaN	NaN	NaN	Q15233;C9JYS8;C9IZL7;H7C367;C9J4X2	Q15233;C9JYS8	Non-POU domain-containing octamer-binding protein	NONO	>sp|Q15233|NONO_HUMAN Non-POU domain-containing octamer-binding protein OS=Homo sapiens GN=NONO PE=1 SV=4;>tr|C9JYS8|C9JYS8_HUMAN Non-POU domain-containing octamer-binding protein (Fragment) OS=Homo sapiens GN=NONO PE=1 SV=8
0.9412	0.84057	1.2374	1.33736	NaN	NaN	1.1661	0.830082	NaN	NaN	NaN	NaN		7	7	7	31.3	31.3	31.3	23.025	5.0635e-26	86079000	33915000	19465000	32699000	3	11.92	0.14502	7.26805	14.287	NaN	NaN	12.259	22.598	NaN	NaN	NaN	NaN	NaN	NaN	NaN	NaN	Q15286;F5H157;F5H7F8	Q15286;F5H157	Ras-related protein Rab-35	RAB35	>sp|Q15286|RAB35_HUMAN Ras-related protein Rab-35 OS=Homo sapiens GN=RAB35 PE=1 SV=1;>tr|F5H157|F5H157_HUMAN Ras-related protein Rab-35 (Fragment) OS=Homo sapiens GN=RAB35 PE=1 SV=1
0.8495	0.94569	0.71458	0.818106	NaN	NaN	0.73168	0.709421	0.94258	1.0607	2.6763	2.7463		13	13	13	44.1	44.1	44.1	38.89	4.4894e-167	741310000	312070000	203470000	225770000	2	18.023	16.492	29.5345	19.301	NaN	NaN	11.01	17.849	30.188	23.643	28.658	20.951	NaN	NaN	NaN	NaN	Q15293;E9PP27	Q15293	Reticulocalbin-1	RCN1	>sp|Q15293|RCN1_HUMAN Reticulocalbin-1 OS=Homo sapiens GN=RCN1 PE=1 SV=1
1.2921	0.9874	NaN	NaN	NaN	NaN	NaN	NaN	NaN	NaN	NaN	NaN		3	3	3	7.5	7.5	7.5	76.063	5.6824e-11	15488000	5836000	5843800	3808400	1	11.977	1.7321	NaN	NaN	NaN	NaN	NaN	NaN	NaN	NaN	NaN	NaN	NaN	NaN	NaN	NaN	Q15311	Q15311	RalA-binding protein 1	RALBP1	>sp|Q15311|RBP1_HUMAN RalA-binding protein 1 OS=Homo sapiens GN=RALBP1 PE=1 SV=3
0.81064	0.91158	1.07532	1.14078	NaN	NaN	0.81347	0.748895	NaN	NaN	0.78909	0.89443		4	4	4	21.4	21.4	21.4	22.761	5.3379e-15	47211000	18092000	14235000	14885000	3	2.7776	6.3352	13.7377	19.8925	NaN	NaN	14.625	6.2226	NaN	NaN	33.5	11.523	NaN	NaN	NaN	NaN	Q15363;F5GX39;E7EQ72	Q15363;F5GX39;E7EQ72	Transmembrane emp24 domain-containing protein 2	TMED2	>sp|Q15363|TMED2_HUMAN Transmembrane emp24 domain-containing protein 2 OS=Homo sapiens GN=TMED2 PE=1 SV=1;>tr|F5GX39|F5GX39_HUMAN Transmembrane emp24 domain-containing protein 2 OS=Homo sapiens GN=TMED2 PE=1 SV=1;>tr|E7EQ72|E7EQ72_HUMAN Transmembrane emp24
1.3407	1.3126	1.57926	1.31103	NaN	NaN	1.3668	1.42992	2.9622	2.8726	1.6405	1.2781	3	12	12	9	58.4	58.4	47.5	37.497	3.2508e-217	1154700000	442840000	273210000	438670000	13	34.55	18.629	18.6502	13.6905	NaN	NaN	28.328	26.2	36.839	40.35	16.257	18.675	0.0257576	0.0525689	0.00334478	0.190453	Q15365;F8VTZ0;H3BSP4;C9K0A2;F8WC71;C9IZV9;C9J7A9;C9JSA6;C9J5V4;C9JTY5;C9JZY3;C9J0A4;P57723	Q15365	Poly(rC)-binding protein 1	PCBP1	>sp|Q15365|PCBP1_HUMAN Poly(rC)-binding protein 1 OS=Homo sapiens GN=PCBP1 PE=1 SV=2
1.5438	1.2471	1.47263	1.31285	NaN	NaN	1.6224	1.60699	2.4323	3.1286	1.3017	1.2203	3	8	5	5	30.7	20	20	38.58	6.1609e-159	462910000	188110000	108950000	165850000	12	21.92	15.89	40.9505	14.393	NaN	NaN	47.123	40.353	12.746	15.728	22.664	15.927	0.0627339	0.0314385	0.00352485	0.219885	Q15366;H3BRU6;F8VZX2;F8W0G4;F8VXH9;F8W1G6;J3QT27;E9PFP8;P57721;H3BSS4;H3BND9;F8VRH0	Q15366;H3BRU6;F8VZX2;F8W0G4;F8VXH9;F8W1G6;J3QT27;E9PFP8;P57721	Poly(rC)-binding protein 2;Poly(rC)-binding protein 3	PCBP2;PCBP3	>sp|Q15366|PCBP2_HUMAN Poly(rC)-binding protein 2 OS=Homo sapiens GN=PCBP2 PE=1 SV=1;>tr|H3BRU6|H3BRU6_HUMAN Poly(rC)-binding protein 2 (Fragment) OS=Homo sapiens GN=PCBP2 PE=1 SV=1;>tr|F8VZX2|F8VZX2_HUMAN Poly(rC)-binding protein 2 OS=Homo sapiens GN=PCBP
1.131	1.0674	0.990575	0.925605	NaN	NaN	1.0652	1.10525	0.91964	1.0449	NaN	NaN		10	10	10	59.3	59.3	59.3	13.133	7.5997e-38	643410000	236320000	185680000	221410000	4	19.514	23.225	8.7104	8.13085	NaN	NaN	29.296	28.965	18.477	5.2152	NaN	NaN	NaN	NaN	NaN	NaN	Q15370;B8ZZU8;I3L0M9;A0A0B4J296	Q15370;B8ZZU8;I3L0M9;A0A0B4J296	Transcription elongation factor B polypeptide 2	TCEB2	>sp|Q15370|ELOB_HUMAN Elongin-B OS=Homo sapiens GN=ELOB PE=1 SV=1;>tr|B8ZZU8|B8ZZU8_HUMAN Elongin-B OS=Homo sapiens GN=ELOB PE=1 SV=1;>tr|I3L0M9|I3L0M9_HUMAN Elongin-B (Fragment) OS=Homo sapiens GN=ELOB PE=1 SV=1;>tr|A0A0B4J296|A0A0B4J296_HUMAN Elongin-B O
NaN	NaN	1.2575	1.32764	NaN	NaN	NaN	NaN	NaN	NaN	0.88029	0.8497		5	5	5	8.4	8.4	8.4	49.436	1.9242e-13	94473000	33639000	28904000	31929000	3	NaN	NaN	27.889	21.403	NaN	NaN	NaN	NaN	NaN	NaN	24.183	8.4651	NaN	NaN	NaN	NaN	Q3LIE7;Q15392;H7C4B7	Q3LIE7;Q15392	Delta(24)-sterol reductase	Nbla03646;DHCR24	>tr|Q3LIE7|Q3LIE7_HUMAN Delta(24)-sterol reductase OS=Homo sapiens GN=Nbla03646 PE=1 SV=1;>sp|Q15392|DHC24_HUMAN Delta(24)-sterol reductase OS=Homo sapiens GN=DHCR24 PE=1 SV=2
0.39708	0.3655	0.98622	1.17204	0.96659	1.0133	0.95543	0.985416	1.3676	1.1544	0.77442	0.78574		23	23	23	24.2	24.2	24.2	135.58	1.077e-137	257690000	97046000	81579000	79070000	5	157.1	166.18	13.738	24.7865	20.203	8.5814	13.575	22.766	20.424	16.959	23.446	36.137	NaN	NaN	NaN	NaN	Q15393;J3QRB2;J3QL37;I3L4G7;H3BMB0	Q15393	Splicing factor 3B subunit 3	SF3B3	>sp|Q15393|SF3B3_HUMAN Splicing factor 3B subunit 3 OS=Homo sapiens GN=SF3B3 PE=1 SV=4
0.90009	0.84384	1.1282	1.13116	NaN	NaN	1.2662	1.14555	NaN	NaN	NaN	NaN		6	6	6	21.7	21.7	21.7	31.54	1.754e-15	88939000	32824000	25435000	30680000	1	1.9016	12.454	13.965	14.813	NaN	NaN	13.126	10.945	NaN	NaN	NaN	NaN	NaN	NaN	NaN	NaN	Q15404	Q15404	Ras suppressor protein 1	RSU1	>sp|Q15404|RSU1_HUMAN Ras suppressor protein 1 OS=Homo sapiens GN=RSU1 PE=1 SV=3
1.7289	1.4138	0.99203	0.863237	NaN	NaN	1.5665	1.67356	NaN	NaN	2.0223	2.2079		10	9	9	40.1	36.8	36.8	36.413	1.5178e-58	156930000	60676000	41222000	55032000	2	36.202	14.417	10.6705	10.517	NaN	NaN	11.118	14.035	NaN	NaN	16.873	19.002	NaN	NaN	NaN	NaN	Q15417;E9PDU6	Q15417;E9PDU6	Calponin-3	CNN3	>sp|Q15417|CNN3_HUMAN Calponin-3 OS=Homo sapiens GN=CNN3 PE=1 SV=1;>tr|E9PDU6|E9PDU6_HUMAN Calponin (Fragment) OS=Homo sapiens GN=CNN3 PE=1 SV=1
NaN	NaN	1.63534	2.37594	NaN	NaN	NaN	NaN	NaN	NaN	NaN	NaN		4	4	4	5.7	5.7	5.7	102.64	3.3127e-09	42471000	23394000	11046000	8031400	3	NaN	NaN	14.5095	15.566	NaN	NaN	NaN	NaN	NaN	NaN	NaN	NaN	NaN	NaN	NaN	NaN	Q15424;Q14151;K7ES42	Q15424;Q14151	Scaffold attachment factor B1;Scaffold attachment factor B2	SAFB;SAFB2	>sp|Q15424|SAFB1_HUMAN Scaffold attachment factor B1 OS=Homo sapiens GN=SAFB PE=1 SV=4;>sp|Q14151|SAFB2_HUMAN Scaffold attachment factor B2 OS=Homo sapiens GN=SAFB2 PE=1 SV=1
NaN	NaN	0.96833	1.11805	NaN	NaN	NaN	NaN	NaN	NaN	NaN	NaN		2	2	2	5.2	5.2	5.2	44.385	1.986e-53	28778000	10561000	8696200	9520500	1	NaN	NaN	10.2851	10.5732	NaN	NaN	NaN	NaN	NaN	NaN	NaN	NaN	NaN	NaN	NaN	NaN	Q15427	Q15427	Splicing factor 3B subunit 4	SF3B4	>sp|Q15427|SF3B4_HUMAN Splicing factor 3B subunit 4 OS=Homo sapiens GN=SF3B4 PE=1 SV=1
NaN	NaN	1.00357	1.12902	1.0407	1.0621	0.78403	0.93214	1.3795	1.0994	0.78915	0.75674		26	26	26	35.7	35.7	35.7	88.885	1.0754e-151	245650000	79291000	86116000	80245000	4	NaN	NaN	31.698	22.479	15.107	14.247	10.966	46.524	22.386	34.369	12.612	11.737	NaN	NaN	NaN	NaN	Q15459;H7C1L2;F8WC79;F8WB66	Q15459	Splicing factor 3A subunit 1	SF3A1	>sp|Q15459|SF3A1_HUMAN Splicing factor 3A subunit 1 OS=Homo sapiens GN=SF3A1 PE=1 SV=1
0.79531	1.1669	0.81907	0.94674	NaN	NaN	2.7768	3.09014	NaN	NaN	0.84046	0.98068		17	17	17	28.1	28.1	28.1	74.68	1.7074e-61	352680000	171840000	46537000	134310000	8	24.704	20.646	28.257	27.849	NaN	NaN	20.365	19.581	NaN	NaN	18.235	28.444	NaN	NaN	NaN	NaN	Q15582;H0Y8L3;S4R3C6;H0Y9D7;H0Y8M8;H0YAB8;D6RBX4;H0YAH8	Q15582;H0Y8L3	Transforming growth factor-beta-induced protein ig-h3	TGFBI	>sp|Q15582|BGH3_HUMAN Transforming growth factor-beta-induced protein ig-h3 OS=Homo sapiens GN=TGFBI PE=1 SV=1;>tr|H0Y8L3|H0Y8L3_HUMAN Transforming growth factor-beta-induced protein ig-h3 (Fragment) OS=Homo sapiens GN=TGFBI PE=1 SV=1
NaN	NaN	1.01637	1.02586	NaN	NaN	0.85667	0.745045	1.0166	1.033	NaN	NaN		9	9	9	35.3	35.3	35.3	37.413	3.4982e-29	128270000	45133000	39488000	43648000	5	NaN	NaN	23.3295	20.5355	NaN	NaN	24.653	23.879	13.439	23.392	NaN	NaN	NaN	NaN	NaN	NaN	Q15599;H3BN50;H3BQS0;H3BUQ9;H3BMF5	Q15599;H3BN50;H3BQS0;H3BUQ9	Na(+)/H(+) exchange regulatory cofactor NHE-RF2	SLC9A3R2	>sp|Q15599|NHRF2_HUMAN Na(+)/H(+) exchange regulatory cofactor NHE-RF2 OS=Homo sapiens GN=SLC9A3R2 PE=1 SV=2;>tr|H3BN50|H3BN50_HUMAN Na(+)/H(+) exchange regulatory cofactor NHE-RF2 (Fragment) OS=Homo sapiens GN=SLC9A3R2 PE=1 SV=1;>tr|H3BQS0|H3BQS0_HUMAN Na
NaN	NaN	0.97846	1.0198	0.91052	0.91501	1.2676	1.27593	0.7835	1.053	0.82756	0.84415		13	13	13	27.9	27.9	27.9	68.329	2.1379e-90	116210000	40685000	34765000	40755000	4	NaN	NaN	6.9642	7.5882	9.655	10.377	2.3918	27.875	43.492	28.865	15.72	10.597	NaN	NaN	NaN	NaN	Q15637;F8WEV5;C9J792;H7C561	Q15637	Splicing factor 1	SF1	>sp|Q15637|SF01_HUMAN Splicing factor 1 OS=Homo sapiens GN=SF1 PE=1 SV=4
NaN	NaN	1.487	1.26239	NaN	NaN	NaN	NaN	1.3711	1.3154	NaN	NaN	3	3	3	3	10.7	10.7	10.7	50.287	5.0083e-26	62661000	26066000	18556000	18039000	1	NaN	NaN	27.88	43.637	NaN	NaN	NaN	NaN	15.291	27.215	NaN	NaN	0.335807	0.421345	0.00407271	0.266762	Q15654	Q15654	Thyroid receptor-interacting protein 6	TRIP6	>sp|Q15654|TRIP6_HUMAN Thyroid receptor-interacting protein 6 OS=Homo sapiens GN=TRIP6 PE=1 SV=3
NaN	NaN	0.83355	0.77841	NaN	NaN	1.0936	1.33975	NaN	NaN	NaN	NaN		1	1	1	6	6	6	29.999	1.9915e-13	7517300	2892000	2576400	2048900	1	NaN	NaN	17.691	13.667	NaN	NaN	2.7782	10.693	NaN	NaN	NaN	NaN	NaN	NaN	NaN	NaN	Q15691	Q15691	Microtubule-associated protein RP/EB family member 1	MAPRE1	>sp|Q15691|MARE1_HUMAN Microtubule-associated protein RP/EB family member 1 OS=Homo sapiens GN=MAPRE1 PE=1 SV=3
0.92131	1.159	1.15616	1.40139	NaN	NaN	0.97299	0.958773	1.3969	1.6055	NaN	NaN		12	12	12	39.9	39.9	39.9	36.091	4.7932e-53	279790000	115700000	79106000	84985000	10	18.227	26.11	23.7135	24.4315	NaN	NaN	18.919	26.976	14.273	5.8636	NaN	NaN	NaN	NaN	NaN	NaN	Q15717;M0QZR9;M0R055;B1AM48;Q12926;B1APY9;P26378;B1APY8;A0A0A0MRX1;A0A0R4J2E6	Q15717;M0QZR9	ELAV-like protein 1	ELAVL1	>sp|Q15717|ELAV1_HUMAN ELAV-like protein 1 OS=Homo sapiens GN=ELAVL1 PE=1 SV=2;>tr|M0QZR9|M0QZR9_HUMAN ELAV-like protein 1 OS=Homo sapiens GN=ELAVL1 PE=1 SV=1
NaN	NaN	1.037	1.0682	NaN	NaN	NaN	NaN	NaN	NaN	0.84104	0.87952		6	6	6	18.8	18.8	18.8	41.9	8.0069e-15	13056000	4322000	3970600	4763700	2	NaN	NaN	8.6463	8.9755	NaN	NaN	NaN	NaN	NaN	NaN	4.8479	11.719	NaN	NaN	NaN	NaN	Q15738;C9JDR0	Q15738;C9JDR0	Sterol-4-alpha-carboxylate 3-dehydrogenase, decarboxylating	NSDHL	>sp|Q15738|NSDHL_HUMAN Sterol-4-alpha-carboxylate 3-dehydrogenase, decarboxylating OS=Homo sapiens GN=NSDHL PE=1 SV=2;>tr|C9JDR0|C9JDR0_HUMAN Sterol-4-alpha-carboxylate 3-dehydrogenase, decarboxylating (Fragment) OS=Homo sapiens GN=NSDHL PE=1 SV=1
NaN	NaN	1.0096	1.3103	NaN	NaN	NaN	NaN	NaN	NaN	NaN	NaN		2	2	2	3.8	3.8	3.8	56.593	4.4303e-07	4197500	1174200	1370700	1652500	7	NaN	NaN	10.022	9.5117	NaN	NaN	NaN	NaN	NaN	NaN	NaN	NaN	NaN	NaN	NaN	NaN	Q15742;C9JFF6;C9J3V0;C9JL92;C9JID4;B8ZZS2;Q13506	Q15742;C9JFF6;C9J3V0;C9JL92;C9JID4;B8ZZS2;Q13506	NGFI-A-binding protein 2;NGFI-A-binding protein 1	NAB2;NAB1	>sp|Q15742|NAB2_HUMAN NGFI-A-binding protein 2 OS=Homo sapiens GN=NAB2 PE=1 SV=1;>tr|C9JFF6|C9JFF6_HUMAN NGFI-A-binding protein 1 (Fragment) OS=Homo sapiens GN=NAB1 PE=4 SV=1;>tr|C9J3V0|C9J3V0_HUMAN NGFI-A-binding protein 1 (Fragment) OS=Homo sapiens GN=NA
1.0363	1.1166	1.11281	1.27158	NaN	NaN	0.69497	0.485508	1.2843	0.90901	1.4613	2.2621		66	66	66	42.1	42.1	42.1	210.71	0	6733800000	2489200000	2289100000	1955400000	3	13.4	18.485	32.5	31.276	NaN	NaN	41.507	49.27	72.972	44.163	108.68	84.341	NaN	NaN	NaN	NaN	Q15746;D6R9C2;F8WBL7	Q15746	Myosin light chain kinase, smooth muscle;Myosin light chain kinase, smooth muscle, deglutamylated form	MYLK	>sp|Q15746|MYLK_HUMAN Myosin light chain kinase, smooth muscle OS=Homo sapiens GN=MYLK PE=1 SV=4
NaN	NaN	0.94004	1.0231	0.80138	0.90364	1.1456	1.33729	NaN	NaN	1.0463	1.1728		8	8	8	16.6	16.6	16.6	56.598	1.2444e-49	59550000	22976000	15488000	21086000	4	NaN	NaN	36.777	17.266	29.899	25.678	11.126	5.8361	NaN	NaN	12.615	6.4768	NaN	NaN	NaN	NaN	Q15758;M0QXM4;M0QX44;M0R144	Q15758;M0QXM4	Neutral amino acid transporter B(0)	SLC1A5	>sp|Q15758|AAAT_HUMAN Neutral amino acid transporter B(0) OS=Homo sapiens GN=SLC1A5 PE=1 SV=2;>tr|M0QXM4|M0QXM4_HUMAN Amino acid transporter OS=Homo sapiens GN=SLC1A5 PE=1 SV=1
NaN	NaN	0.96658	0.787402	NaN	NaN	1.2903	1.30552	NaN	NaN	NaN	NaN		3	3	1	22.1	22.1	8.3	16.363	1.0065e-07	12325000	3814700	4269600	4240400	3	NaN	NaN	14.439	11.162	NaN	NaN	2.7178	6.484	NaN	NaN	NaN	NaN	NaN	NaN	NaN	NaN	Q15819;G3V113;H0YBP9	Q15819;G3V113	Ubiquitin-conjugating enzyme E2 variant 2	UBE2V2	>sp|Q15819|UB2V2_HUMAN Ubiquitin-conjugating enzyme E2 variant 2 OS=Homo sapiens GN=UBE2V2 PE=1 SV=4;>tr|G3V113|G3V113_HUMAN Ubiquitin-conjugating enzyme E2 variant 2 OS=Homo sapiens GN=UBE2V2 PE=1 SV=1
1.1544	1.1862	0.9731	1.02639	0.88144	0.85511	0.74717	0.880747	NaN	NaN	NaN	NaN		7	7	7	62	62	62	11.309	9.6425e-59	142700000	52379000	44876000	45447000	9	13.822	7.8394	7.861	5.3823	10.543	9.7175	11.099	12.011	NaN	NaN	NaN	NaN	NaN	NaN	NaN	NaN	Q15836;K7ENK9;K7EKX0;J3QRU4;P63027;F8WCA0;L7N2F9;F5GZV7;P23763	Q15836;K7ENK9;K7EKX0;J3QRU4;P63027;F8WCA0;L7N2F9	Vesicle-associated membrane protein 3;Vesicle-associated membrane protein 2	VAMP3;VAMP2	>sp|Q15836|VAMP3_HUMAN Vesicle-associated membrane protein 3 OS=Homo sapiens GN=VAMP3 PE=1 SV=3;>tr|K7ENK9|K7ENK9_HUMAN Vesicle-associated membrane protein 2 OS=Homo sapiens GN=VAMP2 PE=4 SV=1;>tr|K7EKX0|K7EKX0_HUMAN Vesicle-associated membrane protein 3 O
0.78416	0.91164	0.997125	1.03657	NaN	NaN	0.80854	0.803277	1.059	0.91276	NaN	NaN		9	9	9	41.3	41.3	41.3	24.488	4.2482e-52	460960000	175810000	133810000	151340000	6	21.126	21.666	23.247	24.7185	NaN	NaN	29.83	20.761	8.3322	7.2052	NaN	NaN	NaN	NaN	NaN	NaN	Q15907;H3BMH2;H3BSC1;P62491;B4DQU5;P57735	Q15907;H3BMH2;H3BSC1;P62491	Ras-related protein Rab-11B;Ras-related protein Rab-11A	RAB11B;RAB11A	>sp|Q15907|RB11B_HUMAN Ras-related protein Rab-11B OS=Homo sapiens GN=RAB11B PE=1 SV=4;>tr|H3BMH2|H3BMH2_HUMAN Ras-related protein Rab-11A (Fragment) OS=Homo sapiens GN=RAB11A PE=4 SV=1;>tr|H3BSC1|H3BSC1_HUMAN Ras-related protein Rab-11A OS=Homo sapiens GN
0.95906	0.93788	0.875165	0.775797	1.0278	0.67206	1.3928	1.3977	0.89839	0.98874	1.8441	1.6069		15	15	15	37.1	37.1	37.1	61.277	1.0547e-180	416250000	170580000	114970000	130710000	6	6.0868	14.414	14.0285	26.8055	17.858	9.8051	15.047	12.206	22.842	4.9799	5.5172	9.1728	NaN	NaN	NaN	NaN	Q15942;H0Y2Y8;C9IZ41;C9JJK5;H7C3D3;H7C3R3	Q15942;H0Y2Y8	Zyxin	ZYX	>sp|Q15942|ZYX_HUMAN Zyxin OS=Homo sapiens GN=ZYX PE=1 SV=1;>tr|H0Y2Y8|H0Y2Y8_HUMAN Zyxin (Fragment) OS=Homo sapiens GN=ZYX PE=1 SV=1
NaN	NaN	0.79053	0.84228	NaN	NaN	NaN	NaN	NaN	NaN	NaN	NaN		4	4	4	8.4	8.4	8.4	58.768	7.1588e-20	29791000	12088000	7583900	10119000	2	NaN	NaN	6.1655	11.59	NaN	NaN	NaN	NaN	NaN	NaN	NaN	NaN	NaN	NaN	NaN	NaN	Q16222;Q3KQV9	Q16222	UDP-N-acetylhexosamine pyrophosphorylase;UDP-N-acetylgalactosamine pyrophosphorylase;UDP-N-acetylglucosamine pyrophosphorylase	UAP1	>sp|Q16222|UAP1_HUMAN UDP-N-acetylhexosamine pyrophosphorylase OS=Homo sapiens GN=UAP1 PE=1 SV=3
0.71141	0.9169	NaN	NaN	NaN	NaN	NaN	NaN	NaN	NaN	NaN	NaN		3	1	1	5	2.6	2.6	55.39	8.4935e-97	7454100	3474900	1844300	2134900	1	7.1918	14.571	NaN	NaN	NaN	NaN	NaN	NaN	NaN	NaN	NaN	NaN	NaN	NaN	NaN	NaN	Q16352	Q16352	Alpha-internexin	INA	>sp|Q16352|AINX_HUMAN Alpha-internexin OS=Homo sapiens GN=INA PE=1 SV=2
NaN	NaN	1.15716	0.925705	NaN	NaN	NaN	NaN	NaN	NaN	NaN	NaN		6	6	6	11.9	11.9	11.9	56.195	1.0215e-18	57440000	19884000	14056000	23500000	2	NaN	NaN	8.23115	22.6859	NaN	NaN	NaN	NaN	NaN	NaN	NaN	NaN	NaN	NaN	NaN	NaN	Q16401;F2Z3J2	Q16401	26S proteasome non-ATPase regulatory subunit 5	PSMD5	>sp|Q16401|PSMD5_HUMAN 26S proteasome non-ATPase regulatory subunit 5 OS=Homo sapiens GN=PSMD5 PE=1 SV=3
NaN	NaN	0.971815	0.912778	NaN	NaN	1.2707	1.27494	NaN	NaN	NaN	NaN		8	8	8	56	56	56	20.954	1.6601e-41	138960000	59540000	31241000	48180000	3	NaN	NaN	21.4277	20.5111	NaN	NaN	17.668	29.767	NaN	NaN	NaN	NaN	NaN	NaN	NaN	NaN	Q16527;F8VQR7;F8VW96	Q16527;F8VQR7;F8VW96	Cysteine and glycine-rich protein 2	CSRP2	>sp|Q16527|CSRP2_HUMAN Cysteine and glycine-rich protein 2 OS=Homo sapiens GN=CSRP2 PE=1 SV=3;>tr|F8VQR7|F8VQR7_HUMAN Cysteine and glycine-rich protein 2 OS=Homo sapiens GN=CSRP2 PE=1 SV=1;>tr|F8VW96|F8VW96_HUMAN Cysteine and glycine-rich protein 2 OS=Homo
1.1172	1.1474	0.997615	0.89957	1.025	0.9943	0.9766	1.08479	0.90963	0.95879	1.1299	1.0477		35	35	35	34	34	34	126.97	1.1125e-130	919070000	327530000	279280000	312250000	7	24.005	27.671	13.6245	13.107	14.383	10.855	18.109	19.694	28.299	34.053	18.524	15.413	NaN	NaN	NaN	NaN	Q16531;F5GY55;F5H2L3;F5GWI0;F5GZY8;F5GYG8;F5H198	Q16531;F5GY55	DNA damage-binding protein 1	DDB1	>sp|Q16531|DDB1_HUMAN DNA damage-binding protein 1 OS=Homo sapiens GN=DDB1 PE=1 SV=1;>tr|F5GY55|F5GY55_HUMAN DNA damage-binding protein 1 OS=Homo sapiens GN=DDB1 PE=1 SV=1
1.5452	1.4921	2.6254	3.12063	NaN	NaN	1.6591	1.79876	2.4848	3.9982	NaN	NaN	4	16	16	16	48.9	48.9	48.9	41.293	1.2221e-129	520690000	257020000	84670000	179000000	5	26.566	8.3056	14.5925	15.4655	NaN	NaN	23.097	22.528	52.568	54.116	NaN	NaN	0.0179108	0.000698536	3.30146e-09	1.41367e-06	Q16539;B4E0K5;B5TY33;E7EX54;H7C4E2	Q16539;B4E0K5;B5TY33	Mitogen-activated protein kinase 14	MAPK14	>sp|Q16539|MK14_HUMAN Mitogen-activated protein kinase 14 OS=Homo sapiens GN=MAPK14 PE=1 SV=3;>tr|B4E0K5|B4E0K5_HUMAN Mitogen-activated protein kinase OS=Homo sapiens GN=MAPK14 PE=1 SV=1;>tr|B5TY33|B5TY33_HUMAN Mitogen-activated protein kinase OS=Homo sapi
NaN	NaN	0.930825	0.897911	NaN	NaN	1.0899	0.925669	NaN	NaN	1.4088	1.38		8	8	8	28	28	28	44.468	5.0424e-31	78039000	31561000	20976000	25502000	5	NaN	NaN	30.728	24.591	NaN	NaN	105.33	83.598	NaN	NaN	48.472	15.991	NaN	NaN	NaN	NaN	Q16543;K7EQA9;K7EKQ2;K7EL68;K7EIU0	Q16543;K7EQA9;K7EKQ2;K7EL68	Hsp90 co-chaperone Cdc37	CDC37	>sp|Q16543|CDC37_HUMAN Hsp90 co-chaperone Cdc37 OS=Homo sapiens GN=CDC37 PE=1 SV=1;>tr|K7EQA9|K7EQA9_HUMAN Hsp90 co-chaperone Cdc37 (Fragment) OS=Homo sapiens GN=CDC37 PE=1 SV=1;>tr|K7EKQ2|K7EKQ2_HUMAN Hsp90 co-chaperone Cdc37 (Fragment) OS=Homo sapiens GN
0.93842	0.87183	NaN	NaN	NaN	NaN	NaN	NaN	NaN	NaN	NaN	NaN		4	4	4	22.6	22.6	22.6	34.776	8.2921e-22	51947000	19289000	16189000	16468000	3	9.2349	16.982	NaN	NaN	NaN	NaN	NaN	NaN	NaN	NaN	NaN	NaN	NaN	NaN	NaN	NaN	Q16585;H0YA15;H0Y8J3	Q16585	Beta-sarcoglycan	SGCB	>sp|Q16585|SGCB_HUMAN Beta-sarcoglycan OS=Homo sapiens GN=SGCB PE=1 SV=1
NaN	NaN	NaN	NaN	NaN	NaN	NaN	NaN	NaN	NaN	NaN	NaN		1	1	1	2.4	2.4	2.4	60.673	1.8812e-05	887850	358370	203040	326430	1	NaN	NaN	NaN	NaN	NaN	NaN	NaN	NaN	NaN	NaN	NaN	NaN	NaN	NaN	NaN	NaN	Q16610	Q16610	Extracellular matrix protein 1	ECM1	>sp|Q16610|ECM1_HUMAN Extracellular matrix protein 1 OS=Homo sapiens GN=ECM1 PE=1 SV=2
0.99399	1.0507	1.1244	1.19082	NaN	NaN	1.4503	1.31496	1.106	0.98095	1.3456	1.8962		34	34	34	50.4	50.4	50.4	71.428	0	6624800000	2593800000	1980600000	2050400000	5	31.659	32.112	13.642	16.467	NaN	NaN	11.387	14.374	18.611	23.493	8.8074	13.778	NaN	NaN	NaN	NaN	Q16643;D6R9W4;D6RFI1;D6R9Q9;D6RCR4	Q16643;D6R9W4	Drebrin	DBN1	>sp|Q16643|DREB_HUMAN Drebrin OS=Homo sapiens GN=DBN1 PE=1 SV=4;>tr|D6R9W4|D6R9W4_HUMAN Drebrin (Fragment) OS=Homo sapiens GN=DBN1 PE=1 SV=1
0.94104	1.3899	1.2249	1.06553	NaN	NaN	0.71691	0.746826	1.2427	1.1972	1.6085	1.2776		15	15	15	32.6	32.6	32.6	57.103	3.0135e-147	690490000	254570000	226570000	209350000	1	5.6052	67.274	16.985	13.4315	NaN	NaN	26.996	60.624	46.815	50.003	14.013	7.6558	NaN	NaN	NaN	NaN	Q16647	Q16647	Prostacyclin synthase	PTGIS	>sp|Q16647|PTGIS_HUMAN Prostacyclin synthase OS=Homo sapiens GN=PTGIS PE=1 SV=1
0.88942	0.91404	0.964315	0.890877	NaN	NaN	1.4056	1.15278	0.3291	0.24736	1.5638	1.7609		18	18	18	40.6	40.6	40.6	54.529	1.1282e-70	587170000	227210000	173800000	186170000	4	44.055	30.488	21.6654	10.2815	NaN	NaN	15.792	36.689	79.014	60.992	10.749	12.355	NaN	NaN	NaN	NaN	Q16658;C9JFC0;A0A0A0MSB2;C9JPH9	Q16658	Fascin	FSCN1	>sp|Q16658|FSCN1_HUMAN Fascin OS=Homo sapiens GN=FSCN1 PE=1 SV=3
NaN	NaN	0.95613	0.951217	NaN	NaN	NaN	NaN	NaN	NaN	2.0479	1.8955		6	6	6	10.7	10.7	10.7	88.255	1.8753e-17	14628000	5098600	4642100	4886900	8	NaN	NaN	8.36775	9.86305	NaN	NaN	NaN	NaN	NaN	NaN	16.418	0.86142	NaN	NaN	NaN	NaN	Q16666;H3BM18;X6RHM1;A0A0A0MRB1;H3BVE6;X6RHR0;H3BR88;Q6K0P9	Q16666;H3BM18;X6RHM1	Gamma-interferon-inducible protein 16	IFI16	>sp|Q16666|IF16_HUMAN Gamma-interferon-inducible protein 16 OS=Homo sapiens GN=IFI16 PE=1 SV=3;>tr|H3BM18|H3BM18_HUMAN Gamma-interferon-inducible protein 16 (Fragment) OS=Homo sapiens GN=IFI16 PE=1 SV=1;>tr|X6RHM1|X6RHM1_HUMAN Gamma-interferon-inducible pr
1.0431	0.94982	1.06324	1.02981	NaN	NaN	0.60713	0.49554	0.87604	0.80761	0.8103	0.91644		6	6	6	22.1	22.1	22.1	36.067	2.2834e-133	193830000	71800000	62088000	59947000	6	9.7731	9.67	7.31125	5.83295	NaN	NaN	15.497	34.689	10.84	21.166	3.0508	16.723	NaN	NaN	NaN	NaN	Q16698;E5RJG7;E5RFV2;E5RJD2;E5RID6;H0YAW3	Q16698;E5RJG7;E5RFV2;E5RJD2	2,4-dienoyl-CoA reductase, mitochondrial	DECR1	>sp|Q16698|DECR_HUMAN 2,4-dienoyl-CoA reductase, mitochondrial OS=Homo sapiens GN=DECR1 PE=1 SV=1;>tr|E5RJG7|E5RJG7_HUMAN 2,4-dienoyl-CoA reductase, mitochondrial (Fragment) OS=Homo sapiens GN=DECR1 PE=1 SV=1;>tr|E5RFV2|E5RFV2_HUMAN 2,4-dienoyl-CoA reducta
NaN	NaN	NaN	NaN	NaN	NaN	NaN	NaN	NaN	NaN	0.79269	0.94874		4	4	4	3.3	3.3	3.3	131.14	4.8185e-10	2188100	893090	588120	706930	1	NaN	NaN	NaN	NaN	NaN	NaN	NaN	NaN	NaN	NaN	21.092	14.256	NaN	NaN	NaN	NaN	Q16706	Q16706	Alpha-mannosidase 2	MAN2A1	>sp|Q16706|MA2A1_HUMAN Alpha-mannosidase 2 OS=Homo sapiens GN=MAN2A1 PE=1 SV=2
NaN	NaN	0.90192	0.907688	NaN	NaN	0.60457	0.550176	NaN	NaN	NaN	NaN		7	7	7	21.9	21.9	21.9	40.876	3.5897e-40	180760000	65478000	61332000	53953000	2	NaN	NaN	29.294	31.482	NaN	NaN	40.016	28.68	NaN	NaN	NaN	NaN	NaN	NaN	NaN	NaN	Q16769;B5MCZ9	Q16769;B5MCZ9	Glutaminyl-peptide cyclotransferase	QPCT	>sp|Q16769|QPCT_HUMAN Glutaminyl-peptide cyclotransferase OS=Homo sapiens GN=QPCT PE=1 SV=1;>tr|B5MCZ9|B5MCZ9_HUMAN Glutaminyl-peptide cyclotransferase (Fragment) OS=Homo sapiens GN=QPCT PE=1 SV=1
0.75902	3.6557	1.14707	2.15454	0.99812	1.012	0.64012	0.859623	2.0773	2.225	0.34642	0.46342	1	8	8	1	58.1	58.1	22.5	13.988	0	7476400000	3850500000	1784900000	1841100000	7	154.59	209.69	121.525	101.971	56.156	58.522	29.216	29.513	213.95	204.75	3.0698	3.6929	0.961784	0.648425	0.923406	4.08871e-05	Q16777;Q6FI13;REV__H0Y672;REV__E7EQ67;REV__H7BY63;REV__A0A087X2A7;REV__Q8NB25	Q16777;Q6FI13	Histone H2A type 2-C;Histone H2A type 2-A	HIST2H2AC;HIST2H2AA3	>sp|Q16777|H2A2C_HUMAN Histone H2A type 2-C OS=Homo sapiens GN=HIST2H2AC PE=1 SV=4;>sp|Q6FI13|H2A2A_HUMAN Histone H2A type 2-A OS=Homo sapiens GN=HIST2H2AA3 PE=1 SV=3
NaN	NaN	1.0149	1.0399	NaN	NaN	0.83479	0.935016	NaN	NaN	1.1036	1.4779		12	12	12	23.6	23.6	23.6	70.729	2.4083e-42	55283000	20606000	15830000	18847000	9	NaN	NaN	24.464	24.297	NaN	NaN	29.441	15.835	NaN	NaN	13.654	11.914	NaN	NaN	NaN	NaN	Q16822;H0YML5;B4DW73;A0A0A0MS74;H0YM31;H0YNG4;H0YMA5;H0YMU6;P35558	Q16822;H0YML5;B4DW73;A0A0A0MS74;H0YM31	Phosphoenolpyruvate carboxykinase [GTP], mitochondrial	PCK2	>sp|Q16822|PCKGM_HUMAN Phosphoenolpyruvate carboxykinase [GTP], mitochondrial OS=Homo sapiens GN=PCK2 PE=1 SV=3;>tr|H0YML5|H0YML5_HUMAN Phosphoenolpyruvate carboxykinase [GTP], mitochondrial OS=Homo sapiens GN=PCK2 PE=1 SV=1;>tr|B4DW73|B4DW73_HUMAN Phospho
NaN	NaN	1.3475	1.41861	NaN	NaN	1.1417	1.28046	1.5891	0.96006	1.323	1.3057		12	12	12	18.1	18.1	18.1	96.735	1.7689e-32	109760000	46145000	23960000	39652000	10	NaN	NaN	23.9265	22.3895	NaN	NaN	22.597	24.466	95.165	58.073	30.297	31.953	NaN	NaN	NaN	NaN	Q16832;H0Y570;Q5T245;Q5T244;Q5T241;H0Y9F4;A0A0G2JI85;A0A0G2JNZ7;A0A0A0MSX3;Q08345	Q16832	Discoidin domain-containing receptor 2	DDR2	>sp|Q16832|DDR2_HUMAN Discoidin domain-containing receptor 2 OS=Homo sapiens GN=DDR2 PE=1 SV=2
0.85441	0.99671	0.87627	0.829558	NaN	NaN	1.1169	1.09662	0.75273	0.86123	1.4862	1.4682		11	11	5	24.6	24.6	11.2	56.94	3.1495e-122	236210000	86406000	65340000	84461000	4	9.8671	15.335	15.4335	22.4255	NaN	NaN	16.78	9.1011	10.807	23.03	26.272	19.717	NaN	NaN	NaN	NaN	Q16851;A0A087WYS1;E7EUC7;C9J6Q0	Q16851;A0A087WYS1;E7EUC7	UTP--glucose-1-phosphate uridylyltransferase	UGP2	>sp|Q16851|UGPA_HUMAN UTP--glucose-1-phosphate uridylyltransferase OS=Homo sapiens GN=UGP2 PE=1 SV=5;>tr|A0A087WYS1|A0A087WYS1_HUMAN UTP--glucose-1-phosphate uridylyltransferase OS=Homo sapiens GN=UGP2 PE=1 SV=1;>tr|E7EUC7|E7EUC7_HUMAN UTP--glucose-1-phosp
NaN	NaN	1.15875	1.78151	NaN	NaN	0.77947	0.79447	2.2643	1.9794	0.5884	0.85411		15	15	15	25.2	25.2	25.2	85.104	1.4788e-103	156250000	70914000	48510000	36825000	2	NaN	NaN	32.506	32.1905	NaN	NaN	19.672	17.261	17.584	13.628	68.666	99.791	NaN	NaN	NaN	NaN	Q1KMD3;H3BQZ7	Q1KMD3;H3BQZ7	Heterogeneous nuclear ribonucleoprotein U-like protein 2	HNRNPUL2;hCG_2044799	>sp|Q1KMD3|HNRL2_HUMAN Heterogeneous nuclear ribonucleoprotein U-like protein 2 OS=Homo sapiens GN=HNRNPUL2 PE=1 SV=1;>tr|H3BQZ7|H3BQZ7_HUMAN HCG2044799 OS=Homo sapiens GN=HNRNPUL2-BSCL2 PE=4 SV=1
0.74937	0.9998	1.03162	1.02104	NaN	NaN	0.75156	1.07133	1.0993	0.70732	0.96574	0.91041		10	10	10	10.8	10.8	10.8	135.62	8.0256e-89	65184000	24543000	19326000	21315000	2	14.335	16.222	20.5845	21.427	NaN	NaN	12.859	20.318	20.587	24.127	45.46	19.053	NaN	NaN	NaN	NaN	Q27J81;A0A0A0MQU1	Q27J81;A0A0A0MQU1	Inverted formin-2	INF2	>sp|Q27J81|INF2_HUMAN Inverted formin-2 OS=Homo sapiens GN=INF2 PE=1 SV=2;>tr|A0A0A0MQU1|A0A0A0MQU1_HUMAN Inverted formin-2 (Fragment) OS=Homo sapiens GN=INF2 PE=1 SV=1
NaN	NaN	1.1425	1.1497	NaN	NaN	NaN	NaN	NaN	NaN	NaN	NaN		5	5	5	4.6	4.6	4.6	150.83	2.2182e-13	5791700	1896200	1803100	2092400	2	NaN	NaN	9.9333	21.955	NaN	NaN	NaN	NaN	NaN	NaN	NaN	NaN	NaN	NaN	NaN	NaN	Q29RF7;H0Y9L6	Q29RF7	Sister chromatid cohesion protein PDS5 homolog A	PDS5A	>sp|Q29RF7|PDS5A_HUMAN Sister chromatid cohesion protein PDS5 homolog A OS=Homo sapiens GN=PDS5A PE=1 SV=1
NaN	NaN	1.118	0.922935	NaN	NaN	NaN	NaN	NaN	NaN	NaN	NaN		2	2	2	3.1	3.1	3.1	91.809	5.393e-05	7764200	2582600	2854700	2327000	2	NaN	NaN	13.283	4.6767	NaN	NaN	NaN	NaN	NaN	NaN	NaN	NaN	NaN	NaN	NaN	NaN	Q2NL82;I3L1Q5	Q2NL82;I3L1Q5	Pre-rRNA-processing protein TSR1 homolog	TSR1	>sp|Q2NL82|TSR1_HUMAN Pre-rRNA-processing protein TSR1 homolog OS=Homo sapiens GN=TSR1 PE=1 SV=1;>tr|I3L1Q5|I3L1Q5_HUMAN Pre-rRNA-processing protein TSR1 homolog OS=Homo sapiens GN=TSR1 PE=1 SV=2
NaN	NaN	NaN	NaN	NaN	NaN	NaN	NaN	NaN	NaN	NaN	NaN		2	2	2	3.4	3.4	3.4	86.435	2.2287e-05	209820	69081	63619	77120	1	NaN	NaN	NaN	NaN	NaN	NaN	NaN	NaN	NaN	NaN	NaN	NaN	NaN	NaN	NaN	NaN	Q2TAL8	Q2TAL8	Glutamine-rich protein 1	QRICH1	>sp|Q2TAL8|QRIC1_HUMAN Glutamine-rich protein 1 OS=Homo sapiens GN=QRICH1 PE=1 SV=1
NaN	NaN	0.86387	0.790941	NaN	NaN	1.1413	1.68228	NaN	NaN	2.112	1.1974		5	5	5	9.4	9.4	9.4	89.252	5.3323e-96	16615000	6753900	4576400	5284300	1	NaN	NaN	8.9117	25.178	NaN	NaN	33.197	28.213	NaN	NaN	19.55	38.181	NaN	NaN	NaN	NaN	Q32MZ4	Q32MZ4	Leucine-rich repeat flightless-interacting protein 1	LRRFIP1	>sp|Q32MZ4|LRRF1_HUMAN Leucine-rich repeat flightless-interacting protein 1 OS=Homo sapiens GN=LRRFIP1 PE=1 SV=2
0.86952	0.98934	0.817275	0.893521	0.91426	1.297	1.0073	1.0951	0.88999	0.90608	1.86	1.7362		15	15	15	23.5	23.5	23.5	83.393	3.1089e-153	570400000	237970000	158860000	173560000	4	16.087	8.4074	21.8085	12.2593	11.917	17.484	14.052	12.402	56.545	57.907	66.288	67.785	NaN	NaN	NaN	NaN	Q32P28;H7C2W6;E2QRI1;Q8IVL5	Q32P28	Prolyl 3-hydroxylase 1	LEPRE1	>sp|Q32P28|P3H1_HUMAN Prolyl 3-hydroxylase 1 OS=Homo sapiens GN=P3H1 PE=1 SV=2
0.96169	0.96391	0.967755	0.813031	NaN	NaN	1.1977	1.16109	NaN	NaN	NaN	NaN		9	9	3	45.5	45.5	9.9	32.642	1.6961e-43	486520000	184780000	142590000	159150000	8	91.448	100.5	8.8925	4.52208	NaN	NaN	28.013	12.689	NaN	NaN	NaN	NaN	NaN	NaN	NaN	NaN	Q32Q12;P22392;J3KPD9;E7ERL0;O60361;F6XY72;E5RHP0;C9K028	Q32Q12;P22392;J3KPD9;E7ERL0;O60361	Nucleoside diphosphate kinase;Nucleoside diphosphate kinase B;Putative nucleoside diphosphate kinase	NME1-NME2;NME2;NME1;NME2P1	>tr|Q32Q12|Q32Q12_HUMAN Nucleoside diphosphate kinase OS=Homo sapiens GN=NME1-NME2 PE=1 SV=1;>sp|P22392|NDKB_HUMAN Nucleoside diphosphate kinase B OS=Homo sapiens GN=NME2 PE=1 SV=1;>tr|J3KPD9|J3KPD9_HUMAN NME1-NME2 readthrough OS=Homo sapiens GN=NME1-NME2
0.85137	0.91768	NaN	NaN	NaN	NaN	NaN	NaN	NaN	NaN	NaN	NaN		3	3	3	5.1	5.1	5.1	92.819	1.4403e-40	19795000	5672500	8211500	5911200	1	19.492	18.651	NaN	NaN	NaN	NaN	NaN	NaN	NaN	NaN	NaN	NaN	NaN	NaN	NaN	NaN	Q3KQU3	Q3KQU3	MAP7 domain-containing protein 1	MAP7D1	>sp|Q3KQU3|MA7D1_HUMAN MAP7 domain-containing protein 1 OS=Homo sapiens GN=MAP7D1 PE=1 SV=1
NaN	NaN	1.07845	1.05527	NaN	NaN	0.71091	0.671366	0.9477	1.3007	1.1375	1.2994		24	24	22	29	29	26.5	101.74	2.6284e-95	190630000	67077000	60915000	62637000	2	NaN	NaN	23.6745	23.2665	NaN	NaN	16.562	15.883	40.876	7.8961	20.805	11.146	NaN	NaN	NaN	NaN	Q3SY69;H0YHN9	Q3SY69	Mitochondrial 10-formyltetrahydrofolate dehydrogenase	ALDH1L2	>sp|Q3SY69|AL1L2_HUMAN Mitochondrial 10-formyltetrahydrofolate dehydrogenase OS=Homo sapiens GN=ALDH1L2 PE=1 SV=2
NaN	NaN	1.2752	0.93188	NaN	NaN	NaN	NaN	NaN	NaN	NaN	NaN		2	2	2	8.6	8.6	8.6	39.154	0.00019562	10404000	3608900	3463400	3331800	1	NaN	NaN	2.9929	28.842	NaN	NaN	NaN	NaN	NaN	NaN	NaN	NaN	NaN	NaN	NaN	NaN	Q4G0F5	Q4G0F5	Vacuolar protein sorting-associated protein 26B	VPS26B	>sp|Q4G0F5|VP26B_HUMAN Vacuolar protein sorting-associated protein 26B OS=Homo sapiens GN=VPS26B PE=1 SV=2
NaN	NaN	1.0185	0.94773	NaN	NaN	NaN	NaN	NaN	NaN	1.2213	1.0969		2	2	2	4.3	4.3	4.3	66.898	3.8924e-06	4889600	1693900	1683800	1511900	3	NaN	NaN	3.5241	7.882	NaN	NaN	NaN	NaN	NaN	NaN	47.259	39.701	NaN	NaN	NaN	NaN	Q4G0J3;D6RFF0;H0YA82	Q4G0J3;D6RFF0;H0YA82	La-related protein 7	LARP7	>sp|Q4G0J3|LARP7_HUMAN La-related protein 7 OS=Homo sapiens GN=LARP7 PE=1 SV=1;>tr|D6RFF0|D6RFF0_HUMAN La-related protein 7 (Fragment) OS=Homo sapiens GN=LARP7 PE=1 SV=1;>tr|H0YA82|H0YA82_HUMAN La-related protein 7 (Fragment) OS=Homo sapiens GN=LARP7 PE=1
0.81963	0.99675	NaN	NaN	NaN	NaN	NaN	NaN	NaN	NaN	NaN	NaN		2	2	2	0.3	0.3	0.3	575.89	9.2511e-05	55453000	24120000	15581000	15752000	5	5.1929	7.4155	NaN	NaN	NaN	NaN	NaN	NaN	NaN	NaN	NaN	NaN	NaN	NaN	NaN	NaN	Q4G0P3;H0YH52;J3QL79;F8WD03;J3QQJ7	Q4G0P3;H0YH52;J3QL79;F8WD03;J3QQJ7	Hydrocephalus-inducing protein homolog	HYDIN	>sp|Q4G0P3|HYDIN_HUMAN Hydrocephalus-inducing protein homolog OS=Homo sapiens GN=HYDIN PE=1 SV=3;>tr|H0YH52|H0YH52_HUMAN Hydrocephalus-inducing protein homolog (Fragment) OS=Homo sapiens GN=HYDIN PE=1 SV=1;>tr|J3QL79|J3QL79_HUMAN Hydrocephalus-inducing pro
NaN	NaN	1.20475	1.13499	NaN	NaN	0.94566	0.856311	0.72837	0.97179	1.2192	1.2244		4	4	4	16.6	16.6	16.6	29.203	5.8301e-16	75723000	24037000	23889000	27798000	2	NaN	NaN	9.26655	15.186	NaN	NaN	37.633	27.074	27.1	4.5725	20.092	8.9248	NaN	NaN	NaN	NaN	Q4V9L6;F8VS22	Q4V9L6	Transmembrane protein 119	TMEM119	>sp|Q4V9L6|TM119_HUMAN Transmembrane protein 119 OS=Homo sapiens GN=TMEM119 PE=1 SV=1
1.0408	1.0286	1.10669	1.15665	NaN	NaN	0.57098	0.542505	NaN	NaN	NaN	NaN		6	6	6	25.4	25.4	25.4	29.484	1.7278e-12	27428000	9844200	8591800	8991500	6	19.181	6.5158	10.9878	7.34185	NaN	NaN	12.067	13.163	NaN	NaN	NaN	NaN	NaN	NaN	NaN	NaN	Q4VXZ8;Q9NUI1;A0A0J9YWI0;G3V0I9;A0A0J9YXZ6;A0A0J9YY83	Q4VXZ8;Q9NUI1;A0A0J9YWI0	Peroxisomal 2,4-dienoyl-CoA reductase	DECR2	>tr|Q4VXZ8|Q4VXZ8_HUMAN Peroxisomal 2,4-dienoyl-CoA reductase OS=Homo sapiens GN=DECR2 PE=1 SV=1;>sp|Q9NUI1|DECR2_HUMAN Peroxisomal 2,4-dienoyl-CoA reductase OS=Homo sapiens GN=DECR2 PE=1 SV=1;>tr|A0A0J9YWI0|A0A0J9YWI0_HUMAN Peroxisomal 2,4-dienoyl-CoA red
NaN	NaN	1.06145	0.991688	NaN	NaN	NaN	NaN	NaN	NaN	1.2216	1.0385		4	4	4	14.5	14.5	14.5	37.19	7.0552e-106	19880000	6732900	6644500	6502300	1	NaN	NaN	17.9655	9.85535	NaN	NaN	NaN	NaN	NaN	NaN	7.4307	10.952	NaN	NaN	NaN	NaN	Q52LJ0	Q52LJ0	Protein FAM98B	FAM98B	>sp|Q52LJ0|FA98B_HUMAN Protein FAM98B OS=Homo sapiens GN=FAM98B PE=1 SV=1
NaN	NaN	0.930965	1.16268	NaN	NaN	NaN	NaN	NaN	NaN	2.1255	1.7018		2	2	2	4.7	4.7	4.7	51.735	3.8757e-14	31285000	7325200	12453000	11507000	1	NaN	NaN	8.93805	21.1455	NaN	NaN	NaN	NaN	NaN	NaN	11.983	8.5005	NaN	NaN	NaN	NaN	Q53EL6	Q53EL6	Programmed cell death protein 4	PDCD4	>sp|Q53EL6|PDCD4_HUMAN Programmed cell death protein 4 OS=Homo sapiens GN=PDCD4 PE=1 SV=2
NaN	NaN	1.15335	1.12333	NaN	NaN	0.96062	1.04016	NaN	NaN	0.75791	0.84727		11	11	11	10.2	10.2	10.2	132.89	7.249e-26	55622000	21904000	14396000	19322000	1	NaN	NaN	20.1605	17.8355	NaN	NaN	10.349	12.393	NaN	NaN	23.942	7.4787	NaN	NaN	NaN	NaN	Q53EP0	Q53EP0	Fibronectin type III domain-containing protein 3B	FNDC3B	>sp|Q53EP0|FND3B_HUMAN Fibronectin type III domain-containing protein 3B OS=Homo sapiens GN=FNDC3B PE=1 SV=2
0.822	0.92874	0.96128	1.107	NaN	NaN	0.78215	0.658241	NaN	NaN	NaN	NaN		2	2	2	9.9	9.9	9.9	34.324	3.7571e-05	24075000	9975300	6239600	7860000	4	5.9194	5.4761	12.055	30.333	NaN	NaN	3.4215	18.397	NaN	NaN	NaN	NaN	NaN	NaN	NaN	NaN	Q53GQ0;E9PI21;A0A1B0GVY6;A0A1B0GV93	Q53GQ0;E9PI21;A0A1B0GVY6;A0A1B0GV93	Estradiol 17-beta-dehydrogenase 12	HSD17B12	>sp|Q53GQ0|DHB12_HUMAN Very-long-chain 3-oxoacyl-CoA reductase OS=Homo sapiens GN=HSD17B12 PE=1 SV=2;>tr|E9PI21|E9PI21_HUMAN Very-long-chain 3-oxoacyl-CoA reductase (Fragment) OS=Homo sapiens GN=HSD17B12 PE=1 SV=1;>tr|A0A1B0GVY6|A0A1B0GVY6_HUMAN Very-long-
NaN	NaN	NaN	NaN	NaN	NaN	0.77566	0.778513	NaN	NaN	NaN	NaN		3	1	1	12.6	8.7	8.7	28.242	1.5686e-10	5826200	1763500	1418000	2644700	2	NaN	NaN	NaN	NaN	NaN	NaN	17.899	10.012	NaN	NaN	NaN	NaN	NaN	NaN	NaN	NaN	Q53S08;Q9H0N0	Q53S08		RAB6C	>tr|Q53S08|Q53S08_HUMAN Rab6C OS=Homo sapiens GN=RAB6C PE=2 SV=1
0.94714	0.84734	1.24455	1.28599	NaN	NaN	0.77403	0.62162	NaN	NaN	NaN	NaN		5	5	5	16.1	16.1	16.1	31.641	3.666e-74	317950000	125140000	100770000	92040000	1	30.401	37.032	9.71875	8.07215	NaN	NaN	10.823	12.586	NaN	NaN	NaN	NaN	NaN	NaN	NaN	NaN	Q53TN4	Q53TN4	Cytochrome b reductase 1	CYBRD1	>sp|Q53TN4|CYBR1_HUMAN Cytochrome b reductase 1 OS=Homo sapiens GN=CYBRD1 PE=1 SV=1
0.92617	0.93429	0.982875	1.19158	0.71638	0.71399	1.3868	1.44354	0.88617	0.8032	0.79442	0.69197		13	1	1	22.1	4.8	4.8	42.003	9.8551e-274	18317000000	7321800000	5435700000	5559800000	1	21.81	12.898	18.8435	7.4507	19.501	8.418	23.98	31.759	39.779	30.307	34.581	24.481	NaN	NaN	NaN	NaN	Q562R1	Q562R1	Beta-actin-like protein 2	ACTBL2	>sp|Q562R1|ACTBL_HUMAN Beta-actin-like protein 2 OS=Homo sapiens GN=ACTBL2 PE=1 SV=2
0.81768	0.96335	0.87959	0.768705	NaN	NaN	NaN	NaN	NaN	NaN	NaN	NaN		12	2	2	24.4	4.5	4.5	44.348	2.515e-190	34513000	13633000	9579500	11301000	1	12.661	9.1965	4.44995	5.06745	NaN	NaN	NaN	NaN	NaN	NaN	NaN	NaN	NaN	NaN	NaN	NaN	Q58FF8	Q58FF8	Putative heat shock protein HSP 90-beta 2	HSP90AB2P	>sp|Q58FF8|H90B2_HUMAN Putative heat shock protein HSP 90-beta 2 OS=Homo sapiens GN=HSP90AB2P PE=1 SV=2
NaN	NaN	1.2948	1.4815	NaN	NaN	NaN	NaN	NaN	NaN	NaN	NaN		2	2	2	4.3	4.3	4.3	65.653	1.9019e-05	4755100	2258100	1146000	1351000	2	NaN	NaN	7.8139	0.96737	NaN	NaN	NaN	NaN	NaN	NaN	NaN	NaN	NaN	NaN	NaN	NaN	Q5BKZ1;A0A0A0MRN4	Q5BKZ1;A0A0A0MRN4	DBIRD complex subunit ZNF326	ZNF326	>sp|Q5BKZ1|ZN326_HUMAN DBIRD complex subunit ZNF326 OS=Homo sapiens GN=ZNF326 PE=1 SV=2;>tr|A0A0A0MRN4|A0A0A0MRN4_HUMAN DBIRD complex subunit ZNF326 OS=Homo sapiens GN=ZNF326 PE=1 SV=1
0.91379	0.96017	1.06072	0.813954	NaN	NaN	NaN	NaN	NaN	NaN	NaN	NaN		2	2	2	3.1	3.1	3.1	118.56	2.0298e-06	19040000	7064300	6101300	5874200	1	17.997	1.8504	7.0752	12.0965	NaN	NaN	NaN	NaN	NaN	NaN	NaN	NaN	NaN	NaN	NaN	NaN	Q5GLZ8	Q5GLZ8	Probable E3 ubiquitin-protein ligase HERC4	HERC4	>sp|Q5GLZ8|HERC4_HUMAN Probable E3 ubiquitin-protein ligase HERC4 OS=Homo sapiens GN=HERC4 PE=1 SV=1
NaN	NaN	NaN	NaN	NaN	NaN	NaN	NaN	NaN	NaN	1.4945	1.1595		2	2	2	6.5	6.5	6.5	55.795	8.2635e-08	520480	150840	213130	156510	3	NaN	NaN	NaN	NaN	NaN	NaN	NaN	NaN	NaN	NaN	31.379	0.93848	NaN	NaN	NaN	NaN	Q5H907;Q5H909;Q9UNF1	Q5H907;Q5H909;Q9UNF1	Melanoma-associated antigen D2	MAGED2	>tr|Q5H907|Q5H907_HUMAN Melanoma antigen family D, 2, isoform CRA_d OS=Homo sapiens GN=MAGED2 PE=1 SV=1;>tr|Q5H909|Q5H909_HUMAN Melanoma-associated antigen D2 OS=Homo sapiens GN=MAGED2 PE=1 SV=2;>sp|Q9UNF1|MAGD2_HUMAN Melanoma-associated antigen D2 OS=Homo
NaN	NaN	1.3988	1.3065	NaN	NaN	NaN	NaN	NaN	NaN	NaN	NaN		2	2	2	12.5	12.5	12.5	22.502	4.4755e-06	2849300	746100	1078700	1024500	3	NaN	NaN	5.4933	5.1953	NaN	NaN	NaN	NaN	NaN	NaN	NaN	NaN	NaN	NaN	NaN	NaN	Q969E4;Q6IPX3;Q5H9L2	Q969E4;Q6IPX3;Q5H9L2	Transcription elongation factor A protein-like 3;Transcription elongation factor A protein-like 6;Transcription elongation factor A protein-like 5	TCEAL3;TCEAL6;TCEAL5	>sp|Q969E4|TCAL3_HUMAN Transcription elongation factor A protein-like 3 OS=Homo sapiens GN=TCEAL3 PE=1 SV=1;>sp|Q6IPX3|TCAL6_HUMAN Transcription elongation factor A protein-like 6 OS=Homo sapiens GN=TCEAL6 PE=2 SV=1;>sp|Q5H9L2|TCAL5_HUMAN Transcription elo
NaN	NaN	1.06125	1.1969	NaN	NaN	0.7045	0.874738	NaN	NaN	NaN	NaN		2	2	2	9.3	9.3	9.3	26.422	7.8802e-08	19393000	7244700	5513600	6634800	6	NaN	NaN	19.4484	8.99905	NaN	NaN	8.1356	5.0748	NaN	NaN	NaN	NaN	NaN	NaN	NaN	NaN	Q5HYI8;H7C533;F8WAX9;F8WF50;F8WDC7;C9JXM3	Q5HYI8;H7C533;F8WAX9;F8WF50;F8WDC7;C9JXM3	Rab-like protein 3	RABL3	>sp|Q5HYI8|RABL3_HUMAN Rab-like protein 3 OS=Homo sapiens GN=RABL3 PE=1 SV=1;>tr|H7C533|H7C533_HUMAN Rab-like protein 3 (Fragment) OS=Homo sapiens GN=RABL3 PE=1 SV=1;>tr|F8WAX9|F8WAX9_HUMAN Rab-like protein 3 OS=Homo sapiens GN=RABL3 PE=1 SV=1;>tr|F8WF50|F
0.98922	0.9683	1.01881	0.950535	NaN	NaN	0.91894	0.950751	NaN	NaN	0.56951	0.83916		6	6	6	4.2	4.2	4.2	213.7	5.5169e-27	31178000	11588000	9939000	9650500	2	21.014	10.671	17.3296	17.0475	NaN	NaN	17.835	53.873	NaN	NaN	26.289	18.757	NaN	NaN	NaN	NaN	Q5JRA6;A0A0A0MRH6	Q5JRA6;A0A0A0MRH6	Melanoma inhibitory activity protein 3	MIA3	>sp|Q5JRA6|TGO1_HUMAN Transport and Golgi organization protein 1 homolog OS=Homo sapiens GN=MIA3 PE=1 SV=1;>tr|A0A0A0MRH6|A0A0A0MRH6_HUMAN Transport and Golgi organization protein 1 homolog (Fragment) OS=Homo sapiens GN=MIA3 PE=1 SV=6
NaN	NaN	0.99688	1.02533	0.88724	1.0074	0.75396	0.833472	1.2654	0.84396	0.7341	0.75985		17	17	17	20.3	20.3	20.3	117.41	7.6327e-70	206370000	77151000	59717000	69502000	6	NaN	NaN	13.0938	11.5358	6.2974	13.22	84.452	47.591	50.479	45.478	15.952	12.042	NaN	NaN	NaN	NaN	Q5JRX3;A0A0A0MRX9;B1APQ0;H0Y7L7;B1APQ1;H0Y4F7	Q5JRX3;A0A0A0MRX9	Presequence protease, mitochondrial	PITRM1	>sp|Q5JRX3|PREP_HUMAN Presequence protease, mitochondrial OS=Homo sapiens GN=PITRM1 PE=1 SV=3;>tr|A0A0A0MRX9|A0A0A0MRX9_HUMAN Presequence protease, mitochondrial OS=Homo sapiens GN=PITRM1 PE=1 SV=1
NaN	NaN	NaN	NaN	NaN	NaN	0.98905	0.980584	NaN	NaN	NaN	NaN		3	3	3	8.5	8.5	8.5	34.716	2.6068e-06	12427000	4778100	3190800	4458400	2	NaN	NaN	NaN	NaN	NaN	NaN	11.513	8.6002	NaN	NaN	NaN	NaN	NaN	NaN	NaN	NaN	Q5JTM7;Q68BL7	Q5JTM7;Q68BL7	Olfactomedin-like protein 2A	OLFML2A	>tr|Q5JTM7|Q5JTM7_HUMAN Olfactomedin-like protein 2A (Fragment) OS=Homo sapiens GN=OLFML2A PE=1 SV=1;>sp|Q68BL7|OLM2A_HUMAN Olfactomedin-like protein 2A OS=Homo sapiens GN=OLFML2A PE=2 SV=1
1.9949	1.1291	NaN	0.620386	1.2475	1.6486	1.123	1.30337	1.8788	1.7819	0.98397	1.1464	3	8	8	8	12.1	12.1	12.1	81.514	1.1175e-40	142880000	48504000	51716000	42661000	1	25.761	12.794	193.63	NaN	4.6803	5.4755	29.058	16.023	38.651	27.134	1.6901	1.9682	0.39238	0.301738	0.000470247	0.584494	Q5KU26	Q5KU26	Collectin-12	COLEC12	>sp|Q5KU26|COL12_HUMAN Collectin-12 OS=Homo sapiens GN=COLEC12 PE=1 SV=3
NaN	NaN	1.37325	2.58706	NaN	NaN	0.64765	0.677186	NaN	NaN	NaN	NaN	1	8	8	8	37.6	37.6	37.6	24.665	9.1813e-32	100360000	56502000	22827000	21028000	5	NaN	NaN	14.2305	22.7875	NaN	NaN	1.0985	3.8034	NaN	NaN	NaN	NaN	0.0560054	0.0764494	0.0216124	1.28706e-06	Q5QPL9;Q9UKM9;Q5QPM0;Q5QPM1;Q5QPM2	Q5QPL9;Q9UKM9;Q5QPM0;Q5QPM1;Q5QPM2	RNA-binding protein Raly	RALY	>tr|Q5QPL9|Q5QPL9_HUMAN RNA-binding protein Raly (Fragment) OS=Homo sapiens GN=RALY PE=1 SV=1;>sp|Q9UKM9|RALY_HUMAN RNA-binding protein Raly OS=Homo sapiens GN=RALY PE=1 SV=1;>tr|Q5QPM0|Q5QPM0_HUMAN RNA-binding protein Raly (Fragment) OS=Homo sapiens GN=RA
NaN	NaN	1.1495	0.79761	NaN	NaN	NaN	NaN	NaN	NaN	NaN	NaN		3	3	3	13.2	13.2	13.2	28.235	8.8886e-06	8839500	3582000	2755600	2501800	1	NaN	NaN	13.594	29.122	NaN	NaN	NaN	NaN	NaN	NaN	NaN	NaN	NaN	NaN	NaN	NaN	Q5RKV6	Q5RKV6	Exosome complex component MTR3	EXOSC6	>sp|Q5RKV6|EXOS6_HUMAN Exosome complex component MTR3 OS=Homo sapiens GN=EXOSC6 PE=1 SV=1
1.2022	1.1233	1.0765	0.997908	1.0949	0.94606	0.87692	0.8726	1.0387	0.85436	1.0837	1.0049		19	19	19	30.7	30.7	30.7	61.206	5.2688e-142	537620000	194850000	170160000	172610000	6	13.141	17.99	39.009	25.63	12.264	21.494	27.696	26.408	32.504	30.371	19.605	18.341	NaN	NaN	NaN	NaN	Q5SSJ5;X6RGJ2;B0QZK4;Q5SWC8;B0QZK9;B0QZK8	Q5SSJ5;X6RGJ2;B0QZK4;Q5SWC8	Heterochromatin protein 1-binding protein 3	HP1BP3	>sp|Q5SSJ5|HP1B3_HUMAN Heterochromatin protein 1-binding protein 3 OS=Homo sapiens GN=HP1BP3 PE=1 SV=1;>tr|X6RGJ2|X6RGJ2_HUMAN Heterochromatin protein 1-binding protein 3 (Fragment) OS=Homo sapiens GN=HP1BP3 PE=1 SV=1;>tr|B0QZK4|B0QZK4_HUMAN Heterochromati
1.0628	1.0106	0.96444	0.994617	NaN	NaN	1.6387	1.59841	0.87704	0.60803	NaN	NaN		15	2	2	48.8	3.8	3.8	28.953	1.7366e-141	635350000	234570000	212280000	188500000	1	13.918	11.301	14.516	9.9327	NaN	NaN	83.646	70.052	128.87	101.97	NaN	NaN	NaN	NaN	NaN	NaN	Q5T0I0	Q5T0I0		GSN	>tr|Q5T0I0|Q5T0I0_HUMAN Gelsolin (Fragment) OS=Homo sapiens GN=GSN PE=1 SV=1
1.1737	0.98502	0.85543	0.705338	NaN	NaN	0.8861	0.819538	NaN	NaN	NaN	NaN		3	3	3	42	42	42	9.3804	4.4378e-10	143090000	50908000	49348000	42838000	2	6.0541	10.177	2.6713	4.5046	NaN	NaN	20.461	23.101	NaN	NaN	NaN	NaN	NaN	NaN	NaN	NaN	Q5T123;Q9H299	Q5T123;Q9H299	SH3 domain-binding glutamic acid-rich-like protein 3	SH3BGRL3	>tr|Q5T123|Q5T123_HUMAN SH3 domain-binding glutamic acid-rich-like protein 3 OS=Homo sapiens GN=SH3BGRL3 PE=1 SV=1;>sp|Q9H299|SH3L3_HUMAN SH3 domain-binding glutamic acid-rich-like protein 3 OS=Homo sapiens GN=SH3BGRL3 PE=1 SV=1
0.92455	0.88742	0.791275	0.743761	NaN	NaN	1.0488	1.02111	0.80071	0.89817	NaN	NaN		27	27	27	6.5	6.5	6.5	573.83	8.3584e-63	68510000	25265000	22311000	20934000	4	12.487	25.186	21.7675	19.4685	NaN	NaN	32.861	41.256	10.305	19.159	NaN	NaN	NaN	NaN	NaN	NaN	Q5T4S7;A0A0A0MSW0;X6R960;X6RE05	Q5T4S7	E3 ubiquitin-protein ligase UBR4	UBR4	>sp|Q5T4S7|UBR4_HUMAN E3 ubiquitin-protein ligase UBR4 OS=Homo sapiens GN=UBR4 PE=1 SV=1
NaN	NaN	NaN	NaN	NaN	NaN	NaN	NaN	NaN	NaN	NaN	NaN		2	2	2	4.9	4.9	4.9	62.138	8.5836e-06	6153900	2342400	1988600	1822900	2	NaN	NaN	NaN	NaN	NaN	NaN	NaN	NaN	NaN	NaN	NaN	NaN	NaN	NaN	NaN	NaN	Q5T6H7;Q9NQW7	Q5T6H7;Q9NQW7	Xaa-Pro aminopeptidase 1	XPNPEP1	>tr|Q5T6H7|Q5T6H7_HUMAN Xaa-Pro aminopeptidase 1 OS=Homo sapiens GN=XPNPEP1 PE=1 SV=1;>sp|Q9NQW7|XPP1_HUMAN Xaa-Pro aminopeptidase 1 OS=Homo sapiens GN=XPNPEP1 PE=1 SV=3
NaN	NaN	0.94403	1.06976	NaN	NaN	NaN	NaN	NaN	NaN	NaN	NaN		20	1	1	54.4	3.2	3.2	41.807	0	18323000	6432300	6033900	5856400	2	NaN	NaN	17.329	13.92	NaN	NaN	NaN	NaN	NaN	NaN	NaN	NaN	NaN	NaN	NaN	NaN	Q5T6W2;S4R457	Q5T6W2		HNRNPK	>tr|Q5T6W2|Q5T6W2_HUMAN Heterogeneous nuclear ribonucleoprotein K (Fragment) OS=Homo sapiens GN=HNRNPK PE=1 SV=1
1.0915	1.0204	1.0601	1.31077	NaN	NaN	0.67515	0.875887	NaN	NaN	NaN	NaN		6	6	6	26	26	26	21.86	1.7366e-31	40094000	16566000	11894000	11634000	2	5.0604	21.089	21.149	16.46	NaN	NaN	20.587	25.326	NaN	NaN	NaN	NaN	NaN	NaN	NaN	NaN	Q5T6Z8;Q9BXS4	Q5T6Z8;Q9BXS4	Transmembrane protein 59	TMEM59	>tr|Q5T6Z8|Q5T6Z8_HUMAN Transmembrane protein 59 OS=Homo sapiens GN=TMEM59 PE=1 SV=1;>sp|Q9BXS4|TMM59_HUMAN Transmembrane protein 59 OS=Homo sapiens GN=TMEM59 PE=1 SV=1
0.96788	1.0815	0.79143	0.98107	NaN	NaN	1.4709	1.24485	NaN	NaN	0.68802	0.79591		36	7	2	75	23.6	11.6	32.814	0	245000000	99880000	61059000	84056000	1	6.9254	8.69	11.9055	8.01255	NaN	NaN	13.545	16.449	NaN	NaN	5.5034	5.7727	NaN	NaN	NaN	NaN	Q5TCU3	Q5TCU3		TPM2	>tr|Q5TCU3|Q5TCU3_HUMAN Tropomyosin beta chain OS=Homo sapiens GN=TPM2 PE=1 SV=1
NaN	NaN	0.47604	2.7697	NaN	NaN	0.59253	1.01344	NaN	NaN	NaN	NaN	1	4	1	1	25	8.1	8.1	15.43	7.5485e-16	333440000	183130000	69413000	80906000	1	NaN	NaN	7.4297	69.301	NaN	NaN	9.7498	11.267	NaN	NaN	NaN	NaN	0.0229154	0.948866	5.23595e-13	2.031e-07	Q5TEC6	Q5TEC6		HIST2H3PS2	>tr|Q5TEC6|Q5TEC6_HUMAN Histone H3 OS=Homo sapiens GN=HIST2H3PS2 PE=1 SV=1
NaN	NaN	1.0129	1.0149	NaN	NaN	0.92303	1.0911	NaN	NaN	0.75893	0.72734		6	6	5	7.6	7.6	6.2	113.66	4.3998e-15	10175000	3648300	3044300	3482300	4	NaN	NaN	8.9734	11.564	NaN	NaN	14.253	21.876	NaN	NaN	17.226	15.369	NaN	NaN	NaN	NaN	Q5VTR2;C9JWJ4;C9J0A5;C9JXC9	Q5VTR2	E3 ubiquitin-protein ligase BRE1A	RNF20	>sp|Q5VTR2|BRE1A_HUMAN E3 ubiquitin-protein ligase BRE1A OS=Homo sapiens GN=RNF20 PE=1 SV=2
0.8004	0.7296	NaN	NaN	NaN	NaN	NaN	NaN	NaN	NaN	NaN	NaN		2	2	2	3.7	3.7	3.7	84.587	1.4294e-12	4735300	1977700	1723500	1034200	1	16.776	5.3662	NaN	NaN	NaN	NaN	NaN	NaN	NaN	NaN	NaN	NaN	NaN	NaN	NaN	NaN	Q5VUJ6	Q5VUJ6	Leucine-rich repeat and calponin homology domain-containing protein 2	LRCH2	>sp|Q5VUJ6|LRCH2_HUMAN Leucine-rich repeat and calponin homology domain-containing protein 2 OS=Homo sapiens GN=LRCH2 PE=2 SV=2
NaN	NaN	1.0617	0.998674	NaN	NaN	NaN	NaN	NaN	NaN	NaN	NaN		2	2	2	9.8	9.8	9.8	22.919	5.9447e-06	9985600	3988500	2699700	3297500	3	NaN	NaN	12.937	15.833	NaN	NaN	NaN	NaN	NaN	NaN	NaN	NaN	NaN	NaN	NaN	NaN	Q5VZM0;Q7L523;Q5VZM2	Q5VZM0;Q7L523;Q5VZM2	Ras-related GTP-binding protein A;Ras-related GTP-binding protein B	RRAGB;RRAGA	>tr|Q5VZM0|Q5VZM0_HUMAN Ras-related GTP-binding protein B (Fragment) OS=Homo sapiens GN=RRAGB PE=1 SV=1;>sp|Q7L523|RRAGA_HUMAN Ras-related GTP-binding protein A OS=Homo sapiens GN=RRAGA PE=1 SV=1;>sp|Q5VZM2|RRAGB_HUMAN Ras-related GTP-binding protein B OS=
0.83728	0.98416	1.0076	0.859393	NaN	NaN	0.53477	0.826378	0.79582	0.80486	1.0394	1.1087		155	2	2	67.7	0.6	0.6	278.22	0	251530000	102540000	73075000	75911000	2	25.106	13.526	35.95	20.1025	NaN	NaN	46.782	43.746	22.551	19.18	6.8068	12.61	NaN	NaN	NaN	NaN	Q60FE5;A0A087WWY3	Q60FE5;A0A087WWY3		FLNA	>tr|Q60FE5|Q60FE5_HUMAN Filamin-A OS=Homo sapiens GN=FLNA PE=1 SV=1;>tr|A0A087WWY3|A0A087WWY3_HUMAN Filamin-A OS=Homo sapiens GN=FLNA PE=1 SV=1
1.0502	1.3516	3.2108	2.96625	NaN	NaN	1.3201	1.38744	2.1302	2.7131	NaN	NaN	2	37	35	35	37.8	36.8	36.8	152.58	7.6768e-294	705560000	337390000	92689000	275480000	3	26.466	26.003	34.771	32.962	NaN	NaN	19.715	20.076	53.719	25.403	NaN	NaN	0.0811366	0.024015	4.07733e-11	6.42649e-06	Q63HR2;F8VV64;R4GMX1	Q63HR2;F8VV64	Tensin-like C1 domain-containing phosphatase	TENC1	>sp|Q63HR2|TNS2_HUMAN Tensin-2 OS=Homo sapiens GN=TNS2 PE=1 SV=2;>tr|F8VV64|F8VV64_HUMAN Tensin-2 OS=Homo sapiens GN=TNS2 PE=1 SV=1
1.0499	1.1244	1.19525	1.15923	1.7404	1.2069	0.97668	1.08976	1.1756	1.6629	1.7578	1.6429		23	23	21	33.6	33.6	30.8	91.173	1.506e-134	488510000	198990000	138860000	150660000	5	23.019	28.466	24.2305	18.086	23.732	16.965	27.342	16.582	19.255	19.765	11.831	14.536	NaN	NaN	NaN	NaN	Q63ZY3;K7ERU2;K7EIU4;K7ES05;Q5W0W2	Q63ZY3	KN motif and ankyrin repeat domain-containing protein 2	KANK2	>sp|Q63ZY3|KANK2_HUMAN KN motif and ankyrin repeat domain-containing protein 2 OS=Homo sapiens GN=KANK2 PE=1 SV=1
NaN	NaN	1.0363	1.1402	NaN	NaN	0.91724	1.01766	NaN	NaN	NaN	NaN		3	3	3	10	10	10	41.935	7.4129e-07	11623000	3840600	3239400	4543200	2	NaN	NaN	6.7106	8.8842	NaN	NaN	31.428	37.904	NaN	NaN	NaN	NaN	NaN	NaN	NaN	NaN	Q68CQ7;C9J880	Q68CQ7;C9J880	Glycosyltransferase 8 domain-containing protein 1	GLT8D1	>sp|Q68CQ7|GL8D1_HUMAN Glycosyltransferase 8 domain-containing protein 1 OS=Homo sapiens GN=GLT8D1 PE=1 SV=2;>tr|C9J880|C9J880_HUMAN Glycosyltransferase 8 domain-containing protein 1 (Fragment) OS=Homo sapiens GN=GLT8D1 PE=1 SV=1
NaN	NaN	6.0834	6.16675	NaN	NaN	1.8449	4.61042	NaN	NaN	5.7139	5.8724	4	28	25	25	27.5	26	26	155.26	4.4784e-198	373150000	200520000	25157000	147480000	5	NaN	NaN	84.148	85.649	NaN	NaN	57.66	79.286	NaN	NaN	49.828	61.75	1.02019e-05	9.8604e-08	5.75341e-39	8.06167e-21	Q68CZ2;E9PCX8;C9JHU5;C9JWN9;C9JTD0	Q68CZ2;E9PCX8	Tensin-3	TNS3	>sp|Q68CZ2|TENS3_HUMAN Tensin-3 OS=Homo sapiens GN=TNS3 PE=1 SV=2;>tr|E9PCX8|E9PCX8_HUMAN Tensin-3 (Fragment) OS=Homo sapiens GN=TNS3 PE=1 SV=8
NaN	NaN	NaN	NaN	NaN	NaN	NaN	NaN	NaN	NaN	NaN	NaN		1	1	1	2.2	2.2	2.2	60.618	0.00013882	1313500	378240	407310	527950	1	NaN	NaN	NaN	NaN	NaN	NaN	NaN	NaN	NaN	NaN	NaN	NaN	NaN	NaN	NaN	NaN	Q69YN2	Q69YN2	CWF19-like protein 1	CWF19L1	>sp|Q69YN2|C19L1_HUMAN CWF19-like protein 1 OS=Homo sapiens GN=CWF19L1 PE=1 SV=2
1.0553	1.0746	NaN	NaN	NaN	NaN	0.87057	0.521322	NaN	NaN	NaN	NaN		27	27	27	31.1	31.1	31.1	124.6	4.853e-218	1041000000	358590000	391490000	290880000	4	38.306	13.834	NaN	NaN	NaN	NaN	19.156	17.192	NaN	NaN	NaN	NaN	NaN	NaN	NaN	NaN	Q69YQ0;F8WAN1;C9J8U1;C9JLY8	Q69YQ0;F8WAN1;C9J8U1	Cytospin-A	SPECC1L	>sp|Q69YQ0|CYTSA_HUMAN Cytospin-A OS=Homo sapiens GN=SPECC1L PE=1 SV=2;>tr|F8WAN1|F8WAN1_HUMAN SPECC1L-ADORA2A readthrough (NMD candidate) OS=Homo sapiens GN=SPECC1L-ADORA2A PE=4 SV=2;>tr|C9J8U1|C9J8U1_HUMAN Cytospin-A (Fragment) OS=Homo sapiens GN=SPECC1L
0.85112	0.9416	1.03885	1.06025	1.0597	0.99676	0.65705	0.704176	1.0832	1.0244	1.0161	1.0382		14	14	14	35.1	35.1	35.1	60.541	9.3023e-146	467980000	170320000	145550000	152110000	3	19.037	28.46	17.504	15.6245	4.5241	3.65	14.271	9.9046	8.7039	4.2528	9.6108	8.1385	NaN	NaN	NaN	NaN	Q6DD88;F5H6I7;F5GWF8	Q6DD88;F5H6I7	Atlastin-3	ATL3	>sp|Q6DD88|ATLA3_HUMAN Atlastin-3 OS=Homo sapiens GN=ATL3 PE=1 SV=1;>tr|F5H6I7|F5H6I7_HUMAN Atlastin-3 OS=Homo sapiens GN=ATL3 PE=1 SV=1
1.3778	1.1599	1.06845	0.964478	1.0519	0.81988	0.6362	0.622433	1.2371	0.91898	1.1795	0.95512		9	9	9	16.5	16.5	16.5	71.712	4.5103e-147	316490000	108090000	109080000	99315000	1	15.24	16.447	11.7435	12.659	7.1908	2.5254	20.335	9.1146	12.359	16.211	12.635	31.379	NaN	NaN	NaN	NaN	Q6EMK4	Q6EMK4	Vasorin	VASN	>sp|Q6EMK4|VASN_HUMAN Vasorin OS=Homo sapiens GN=VASN PE=1 SV=1
0.93196	0.91583	0.97787	1.0269	NaN	NaN	1.7197	1.48774	1.3928	1.6725	NaN	NaN		2	2	2	7.2	7.2	7.2	47.34	0.000168	620490000	219320000	166600000	234570000	2	22.263	12.506	6.8011	4.7154	NaN	NaN	117.26	62.336	41.148	27.786	NaN	NaN	NaN	NaN	NaN	NaN	Q6GMV2;C9IYN9	Q6GMV2;C9IYN9	SET and MYND domain-containing protein 5	SMYD5	>sp|Q6GMV2|SMYD5_HUMAN SET and MYND domain-containing protein 5 OS=Homo sapiens GN=SMYD5 PE=1 SV=2;>tr|C9IYN9|C9IYN9_HUMAN SET and MYND domain-containing protein 5 (Fragment) OS=Homo sapiens GN=SMYD5 PE=1 SV=1
NaN	NaN	2.8067	2.05533	NaN	NaN	NaN	NaN	NaN	NaN	NaN	NaN		4	4	4	5.9	5.9	5.9	92.525	2.8074e-07	10066000	4354000	1153400	4559000	2	NaN	NaN	77.829	87.404	NaN	NaN	NaN	NaN	NaN	NaN	NaN	NaN	NaN	NaN	NaN	NaN	Q6GQQ9;Q5SZ59	Q6GQQ9;Q5SZ59	OTU domain-containing protein 7B	OTUD7B	>sp|Q6GQQ9|OTU7B_HUMAN OTU domain-containing protein 7B OS=Homo sapiens GN=OTUD7B PE=1 SV=1;>tr|Q5SZ59|Q5SZ59_HUMAN OTU domain containing 7B (Fragment) OS=Homo sapiens GN=OTUD7B PE=1 SV=1
1.0297	0.98555	1.0664	1.21168	NaN	NaN	0.84548	0.988045	NaN	NaN	NaN	NaN		7	7	7	74.5	74.5	74.5	17.745	9.3473e-63	160640000	63348000	50025000	47266000	5	13.509	11.193	32.203	30.507	NaN	NaN	15.341	16.343	NaN	NaN	NaN	NaN	NaN	NaN	NaN	NaN	Q6IAA8;F5GX19;F5H3Y3;H0YFI1;F5H479	Q6IAA8;F5GX19;F5H3Y3;H0YFI1;F5H479	Ragulator complex protein LAMTOR1	LAMTOR1	>sp|Q6IAA8|LTOR1_HUMAN Ragulator complex protein LAMTOR1 OS=Homo sapiens GN=LAMTOR1 PE=1 SV=2;>tr|F5GX19|F5GX19_HUMAN Ragulator complex protein LAMTOR1 OS=Homo sapiens GN=LAMTOR1 PE=1 SV=1;>tr|F5H3Y3|F5H3Y3_HUMAN Ragulator complex protein LAMTOR1 OS=Homo s
0.95802	1.1573	0.97755	0.904492	NaN	NaN	0.97665	0.980008	NaN	NaN	NaN	NaN		7	6	6	31.8	29.8	29.8	39.548	2.2333e-26	175880000	69741000	49016000	57121000	4	15.158	13.48	20.059	15.283	NaN	NaN	12.152	11.806	NaN	NaN	NaN	NaN	NaN	NaN	NaN	NaN	Q6IBS0;D6RG15;H0Y858;H7C5I2	Q6IBS0;D6RG15;H0Y858	Twinfilin-2	TWF2	>sp|Q6IBS0|TWF2_HUMAN Twinfilin-2 OS=Homo sapiens GN=TWF2 PE=1 SV=2;>tr|D6RG15|D6RG15_HUMAN Twinfilin-2 OS=Homo sapiens GN=TWF2 PE=1 SV=1;>tr|H0Y858|H0Y858_HUMAN Uncharacterized protein (Fragment) OS=Homo sapiens PE=4 SV=1
NaN	NaN	NaN	NaN	NaN	NaN	NaN	NaN	NaN	NaN	NaN	NaN		4	4	4	1.5	1.5	1.5	307.95	3.0974e-08	16526000	5718500	4718100	6089800	2	NaN	NaN	NaN	NaN	NaN	NaN	NaN	NaN	NaN	NaN	NaN	NaN	NaN	NaN	NaN	NaN	Q6N022;H0YCJ4	Q6N022;H0YCJ4	Teneurin-4	TENM4	>sp|Q6N022|TEN4_HUMAN Teneurin-4 OS=Homo sapiens GN=TENM4 PE=1 SV=2;>tr|H0YCJ4|H0YCJ4_HUMAN Teneurin-4 (Fragment) OS=Homo sapiens GN=TENM4 PE=1 SV=1
NaN	NaN	1.03449	1.07177	NaN	NaN	0.44626	0.617284	1.184	0.97414	NaN	NaN		7	7	7	16.6	16.6	16.6	53.354	2.9288e-17	50815000	17904000	15911000	17000000	1	NaN	NaN	15.7986	11.944	NaN	NaN	61.837	1.8071	3.3472	3.4986	NaN	NaN	NaN	NaN	NaN	NaN	Q6NUK1	Q6NUK1	Calcium-binding mitochondrial carrier protein SCaMC-1	SLC25A24	>sp|Q6NUK1|SCMC1_HUMAN Calcium-binding mitochondrial carrier protein SCaMC-1 OS=Homo sapiens GN=SLC25A24 PE=1 SV=2
