## Supplemental Table S1 for "Increased abundance of Cbl E3 ligases alters PDGFR signaling in recessive dystrophic epidermolysis bullosa" (part 2 of 2)

### Sheet: suppl Table S1 (continued)
Supplementary Table S1- Normalized SILAC Ratios of primary normal human fibroblasts (NHF) and RDEB fibroblasts (RDEB) after PDGF-BB stimulation.
NaN	NaN	1.11	1.0265	NaN	NaN	NaN	NaN	NaN	NaN	0.89302	0.95224		4	4	4	9.5	9.5	9.5	66.819	4.6238e-15	10573000	3910000	3218700	3444100	5	NaN	NaN	15.716	12.768	NaN	NaN	NaN	NaN	NaN	NaN	3.2128	8.5646	NaN	NaN	NaN	NaN	Q6NUM9;H7C3J0;H7BZ81;H0YGU3;H7BZ16	Q6NUM9;H7C3J0;H7BZ81	All-trans-retinol 13,14-reductase	RETSAT	>sp|Q6NUM9|RETST_HUMAN All-trans-retinol 13,14-reductase OS=Homo sapiens GN=RETSAT PE=1 SV=2;>tr|H7C3J0|H7C3J0_HUMAN All-trans-retinol 13,14-reductase (Fragment) OS=Homo sapiens GN=RETSAT PE=1 SV=1;>tr|H7BZ81|H7BZ81_HUMAN All-trans-retinol 13,14-reductase
NaN	NaN	0.9222	1.0693	NaN	NaN	NaN	NaN	NaN	NaN	0.82042	0.82585		11	11	11	17	17	17	77.15	9.7513e-80	60113000	21171000	17364000	21577000	5	NaN	NaN	11.688	15.825	NaN	NaN	NaN	NaN	NaN	NaN	11.606	5.9086	NaN	NaN	NaN	NaN	Q6NUQ4;H7C085;H7C008;H7BZI0;H7C0H8	Q6NUQ4	Transmembrane protein 214	TMEM214	>sp|Q6NUQ4|TM214_HUMAN Transmembrane protein 214 OS=Homo sapiens GN=TMEM214 PE=1 SV=2
1.038	0.87284	0.812405	1.03113	NaN	NaN	0.8058	0.679671	NaN	NaN	NaN	NaN		16	16	16	30.5	30.5	30.5	67.942	3.3702e-187	337270000	135140000	112040000	90083000	3	21.582	18.877	12.293	19.0347	NaN	NaN	10.467	18.173	NaN	NaN	NaN	NaN	NaN	NaN	NaN	NaN	Q6NYC8;A0A0G2JHC2;A0A0G2JKF1	Q6NYC8;A0A0G2JHC2	Phostensin	PPP1R18	>sp|Q6NYC8|PPR18_HUMAN Phostensin OS=Homo sapiens GN=PPP1R18 PE=1 SV=1;>tr|A0A0G2JHC2|A0A0G2JHC2_HUMAN PPP1R18 OS=Homo sapiens GN=PPP1R18 PE=1 SV=1
0.91015	0.8839	1.05926	1.25002	1.2304	1.241	0.7077	0.547525	1.1498	1.232	0.92059	1.0721		28	28	28	46.4	46.4	46.4	43.476	0	22557000000	9353200000	6646900000	6556500000	1	42.641	46.73	21.8275	19.2045	37.588	12.484	59.558	60.306	50.118	36.809	12.484	12.033	NaN	NaN	NaN	NaN	Q6NZI2	Q6NZI2	Polymerase I and transcript release factor	PTRF	>sp|Q6NZI2|CAVN1_HUMAN Caveolae-associated protein 1 OS=Homo sapiens GN=CAVIN1 PE=1 SV=1
NaN	NaN	1.0074	0.961723	NaN	NaN	NaN	NaN	1.1125	0.92349	NaN	NaN		2	2	2	12.3	12.3	12.3	15.819	0.00011522	9989400	2456600	2257100	5275800	1	NaN	NaN	2.0174	1.3788	NaN	NaN	NaN	NaN	7.8461	12.131	NaN	NaN	NaN	NaN	NaN	NaN	Q6P161	Q6P161	39S ribosomal protein L54, mitochondrial	MRPL54	>sp|Q6P161|RM54_HUMAN 39S ribosomal protein L54, mitochondrial OS=Homo sapiens GN=MRPL54 PE=1 SV=1
NaN	NaN	0.94512	1.0719	NaN	NaN	NaN	NaN	NaN	NaN	NaN	NaN		4	4	4	7.2	7.2	7.2	60.576	1.0164e-08	3889800	1373900	1104500	1411500	2	NaN	NaN	9.2696	4.434	NaN	NaN	NaN	NaN	NaN	NaN	NaN	NaN	NaN	NaN	NaN	NaN	Q6P1J9;A0A1B0GUB2	Q6P1J9;A0A1B0GUB2	Parafibromin	CDC73	>sp|Q6P1J9|CDC73_HUMAN Parafibromin OS=Homo sapiens GN=CDC73 PE=1 SV=1;>tr|A0A1B0GUB2|A0A1B0GUB2_HUMAN Parafibromin OS=Homo sapiens GN=CDC73 PE=1 SV=1
0.91879	1.1838	NaN	NaN	NaN	NaN	0.70246	0.679671	NaN	NaN	NaN	NaN		3	3	3	22.8	22.8	22.8	15.947	2.087e-08	13192000	5176800	3598600	4416500	1	6.3944	11.453	NaN	NaN	NaN	NaN	5.9718	11.028	NaN	NaN	NaN	NaN	NaN	NaN	NaN	NaN	Q6P1L8	Q6P1L8	39S ribosomal protein L14, mitochondrial	MRPL14	>sp|Q6P1L8|RM14_HUMAN 39S ribosomal protein L14, mitochondrial OS=Homo sapiens GN=MRPL14 PE=1 SV=1
NaN	NaN	0.98317	0.760167	NaN	NaN	1.1331	1.09279	NaN	NaN	NaN	NaN		4	4	3	14.6	14.6	9.5	43.426	1.9947e-14	72071000	25131000	21277000	25662000	3	NaN	NaN	8.8326	12.487	NaN	NaN	26.186	5.898	NaN	NaN	NaN	NaN	NaN	NaN	NaN	NaN	Q6P1Q9;F8WAS9;A0A087WW35	Q6P1Q9;F8WAS9	Methyltransferase-like protein 2B	METTL2B	>sp|Q6P1Q9|MET2B_HUMAN Methyltransferase-like protein 2B OS=Homo sapiens GN=METTL2B PE=1 SV=3;>tr|F8WAS9|F8WAS9_HUMAN Methyltransferase-like protein 2B OS=Homo sapiens GN=METTL2B PE=1 SV=1
0.86551	1.4061	0.999165	1.35529	NaN	NaN	0.8064	0.901713	1.5637	1.4154	0.65187	0.67471		27	27	27	13.4	13.4	13.4	273.6	9.5648e-134	116850000	43946000	36913000	35993000	4	12.007	19.147	19.1485	18.399	NaN	NaN	6.927	2.9662	23.305	13.242	16.8	24.106	NaN	NaN	NaN	NaN	Q6P2Q9;I3L0J9;I3L1T8;I3L3Z8	Q6P2Q9	Pre-mRNA-processing-splicing factor 8	PRPF8	>sp|Q6P2Q9|PRP8_HUMAN Pre-mRNA-processing-splicing factor 8 OS=Homo sapiens GN=PRPF8 PE=1 SV=2
1.0417	1.0772	NaN	NaN	NaN	NaN	NaN	NaN	NaN	NaN	NaN	NaN		3	3	3	8.8	8.8	8.8	50.993	2.599e-08	17759000	6533200	5827800	5397500	3	34.528	13.115	NaN	NaN	NaN	NaN	NaN	NaN	NaN	NaN	NaN	NaN	NaN	NaN	NaN	NaN	Q6P9B6;H3BUB0;H3BM75	Q6P9B6;H3BUB0;H3BM75	TLD domain-containing protein KIAA1609	KIAA1609;TLDC1	>sp|Q6P9B6|TLDC1_HUMAN TLD domain-containing protein 1 OS=Homo sapiens GN=TLDC1 PE=1 SV=2;>tr|H3BUB0|H3BUB0_HUMAN TLD domain-containing protein 1 (Fragment) OS=Homo sapiens GN=TLDC1 PE=1 SV=1;>tr|H3BM75|H3BM75_HUMAN TLD domain-containing protein 1 OS=Homo
1.0909	1.0669	1.05695	1.02824	NaN	NaN	NaN	NaN	NaN	NaN	1.2184	1.065		5	5	5	4.7	4.7	4.7	123.51	9.0812e-13	51284000	18058000	16165000	17061000	6	20.132	24.392	20.623	16.5055	NaN	NaN	NaN	NaN	NaN	NaN	22.291	7.306	NaN	NaN	NaN	NaN	Q6PKG0;E5RH50;A0A0B4J210;H0YC33;H0YC73;H0YBW1	Q6PKG0;E5RH50;A0A0B4J210	La-related protein 1	LARP1	>sp|Q6PKG0|LARP1_HUMAN La-related protein 1 OS=Homo sapiens GN=LARP1 PE=1 SV=2;>tr|E5RH50|E5RH50_HUMAN La-related protein 1 (Fragment) OS=Homo sapiens GN=LARP1 PE=1 SV=8;>tr|A0A0B4J210|A0A0B4J210_HUMAN La-related protein 1 (Fragment) OS=Homo sapiens GN=LAR
1.0916	0.99092	1.01001	0.981386	0.87437	0.83801	0.8528	0.754091	1.287	1.1468	0.65218	0.68121		56	56	56	29	29	29	250.53	0	1185300000	416780000	381090000	387400000	1	14.824	13.862	12.496	20.9155	14.73	18.921	26.231	18.065	45.018	35.542	36.306	31.374	NaN	NaN	NaN	NaN	Q6UVK1	Q6UVK1	Chondroitin sulfate proteoglycan 4	CSPG4	>sp|Q6UVK1|CSPG4_HUMAN Chondroitin sulfate proteoglycan 4 OS=Homo sapiens GN=CSPG4 PE=1 SV=2
0.96829	0.92386	0.93574	1.06828	NaN	NaN	1.2256	0.844452	1.3859	1.2938	NaN	NaN		24	24	24	39.5	39.5	39.5	69.652	0	3250900000	1296100000	1056400000	898360000	2	13.111	12.034	44.002	30.209	NaN	NaN	13.378	18.443	59.251	31.87	NaN	NaN	NaN	NaN	NaN	NaN	Q6UVY6;A6PVS1	Q6UVY6	DBH-like monooxygenase protein 1	MOXD1	>sp|Q6UVY6|MOXD1_HUMAN DBH-like monooxygenase protein 1 OS=Homo sapiens GN=MOXD1 PE=1 SV=1
NaN	NaN	NaN	NaN	NaN	NaN	NaN	NaN	NaN	NaN	NaN	NaN		1	1	1	14	14	14	10.081	0.00069988	2101700	1381500	385880	334280	1	NaN	NaN	NaN	NaN	NaN	NaN	NaN	NaN	NaN	NaN	NaN	NaN	NaN	NaN	NaN	NaN	Q6UW78	Q6UW78	UPF0723 protein C11orf83	C11orf83	>sp|Q6UW78|UQCC3_HUMAN Ubiquinol-cytochrome-c reductase complex assembly factor 3 OS=Homo sapiens GN=UQCC3 PE=1 SV=2
NaN	NaN	1.056	0.87301	NaN	NaN	1.3849	1.4472	NaN	NaN	NaN	NaN		2	2	2	5.3	5.3	5.3	53.846	1.6084e-05	9232800	3533100	2442000	3257600	2	NaN	NaN	24.01	28.578	NaN	NaN	2.4867	11.398	NaN	NaN	NaN	NaN	NaN	NaN	NaN	NaN	Q6UX04;D6REK3	Q6UX04;D6REK3	Peptidyl-prolyl cis-trans isomerase CWC27 homolog	CWC27	>sp|Q6UX04|CWC27_HUMAN Peptidyl-prolyl cis-trans isomerase CWC27 homolog OS=Homo sapiens GN=CWC27 PE=1 SV=1;>tr|D6REK3|D6REK3_HUMAN Peptidyl-prolyl cis-trans isomerase CWC27 homolog OS=Homo sapiens GN=CWC27 PE=1 SV=1
3.1212	2.3762	3.2581	2.57778	NaN	NaN	2.3995	2.60349	5.2613	3.3862	NaN	NaN	3	4	4	4	15.7	15.7	15.7	43.108	8.2772e-11	82279000	27847000	21070000	33362000	4	41.753	35.244	54.203	38.857	NaN	NaN	19.936	22.162	25.293	18.646	NaN	NaN	8.25497e-06	0.000470148	4.87153e-17	3.91858e-06	Q6UX15;E9PR90;E9PMI0;E9PQU7	Q6UX15;E9PR90;E9PMI0;E9PQU7	Layilin	LAYN	>sp|Q6UX15|LAYN_HUMAN Layilin OS=Homo sapiens GN=LAYN PE=2 SV=1;>tr|E9PR90|E9PR90_HUMAN Layilin OS=Homo sapiens GN=LAYN PE=1 SV=1;>tr|E9PMI0|E9PMI0_HUMAN Layilin OS=Homo sapiens GN=LAYN PE=1 SV=1;>tr|E9PQU7|E9PQU7_HUMAN Layilin OS=Homo sapiens GN=LAYN PE=1
NaN	NaN	1.123	1.1541	NaN	NaN	NaN	NaN	NaN	NaN	NaN	NaN		3	3	3	0.7	0.7	0.7	542.68	3.8987e-05	836640	265070	258080	313500	1	NaN	NaN	10.586	7.3313	NaN	NaN	NaN	NaN	NaN	NaN	NaN	NaN	NaN	NaN	NaN	NaN	Q6V0I7	Q6V0I7	Protocadherin Fat 4	FAT4	>sp|Q6V0I7|FAT4_HUMAN Protocadherin Fat 4 OS=Homo sapiens GN=FAT4 PE=1 SV=2
1.3412	1.0365	1.06195	1.69452	NaN	NaN	0.67333	0.494047	NaN	NaN	NaN	NaN		57	57	27	65.8	65.8	30.4	116.53	0	3778600000	1307400000	1497600000	973510000	9	14.727	13.273	38.5665	31.625	NaN	NaN	22.773	21.841	NaN	NaN	NaN	NaN	0.0797854	0.00188896	0.295529	0.0547829	Q6WCQ1;J3KSW8;J3KSK7;A0A1W2PPU9;J3QRL2;K7EL39;A8MZF8;K7EJ14;F6WMF4	Q6WCQ1;J3KSW8	Myosin phosphatase Rho-interacting protein	MPRIP	>sp|Q6WCQ1|MPRIP_HUMAN Myosin phosphatase Rho-interacting protein OS=Homo sapiens GN=MPRIP PE=1 SV=3;>tr|J3KSW8|J3KSW8_HUMAN Myosin phosphatase Rho-interacting protein (Fragment) OS=Homo sapiens GN=MPRIP PE=1 SV=1
0.96727	0.96902	1.08496	1.2212	NaN	NaN	0.95379	0.710177	1.0317	1.0398	0.59714	0.71708		50	50	50	39.7	39.7	39.7	161.69	0	10013000000	4009100000	3251200000	2753200000	1	29.814	29.1	28.7015	31.747	NaN	NaN	26.044	36.081	31.004	18.884	24.136	12.532	NaN	NaN	NaN	NaN	Q6YHK3	Q6YHK3	CD109 antigen	CD109	>sp|Q6YHK3|CD109_HUMAN CD109 antigen OS=Homo sapiens GN=CD109 PE=1 SV=2
NaN	NaN	1.0511	1.1133	NaN	NaN	0.83752	0.769408	1.2304	0.97815	1.0875	1.005		5	5	5	14.6	14.6	14.6	45.394	8.2201e-51	29273000	9583700	9466600	10223000	1	NaN	NaN	10.515	10.953	NaN	NaN	45.635	28.687	19.579	31.615	17.983	12.918	NaN	NaN	NaN	NaN	Q6YN16	Q6YN16	Hydroxysteroid dehydrogenase-like protein 2	HSDL2	>sp|Q6YN16|HSDL2_HUMAN Hydroxysteroid dehydrogenase-like protein 2 OS=Homo sapiens GN=HSDL2 PE=1 SV=1
NaN	NaN	0.95418	0.967679	NaN	NaN	NaN	NaN	NaN	NaN	NaN	NaN		1	1	1	2.6	2.6	2.6	88.313	0.00028704	3839700	1437100	1165800	1236900	1	NaN	NaN	13.704	4.4978	NaN	NaN	NaN	NaN	NaN	NaN	NaN	NaN	NaN	NaN	NaN	NaN	Q6ZMI0	Q6ZMI0	Protein phosphatase 1 regulatory subunit 21	PPP1R21	>sp|Q6ZMI0|PPR21_HUMAN Protein phosphatase 1 regulatory subunit 21 OS=Homo sapiens GN=PPP1R21 PE=1 SV=1
NaN	NaN	0.77098	2.30431	NaN	NaN	NaN	NaN	NaN	NaN	NaN	NaN		6	6	6	6.6	6.6	6.6	112.45	2.5743e-16	28029000	16738000	7505500	3786300	1	NaN	NaN	36.364	36.94	NaN	NaN	NaN	NaN	NaN	NaN	NaN	NaN	NaN	NaN	NaN	NaN	Q6ZMP0	Q6ZMP0	Thrombospondin type-1 domain-containing protein 4	THSD4	>sp|Q6ZMP0|THSD4_HUMAN Thrombospondin type-1 domain-containing protein 4 OS=Homo sapiens GN=THSD4 PE=2 SV=2
1.0151	0.98921	0.9096	1.00401	NaN	NaN	1.2291	1.19018	NaN	NaN	0.86353	0.94955		40	5	2	72.1	14.1	4	37.452	0	618260000	238980000	152280000	227000000	4	5.8133	6.9603	4.22655	3.85705	NaN	NaN	37.733	42.211	NaN	NaN	10.592	5.31	NaN	NaN	NaN	NaN	Q6ZN40;H0YL80;H0YLS7;D6RGJ6	Q6ZN40		TPM1	>tr|Q6ZN40|Q6ZN40_HUMAN Tropomyosin 1 (Alpha), isoform CRA_f OS=Homo sapiens GN=TPM1 PE=1 SV=1
1.8472	1.7821	6.08805	6.29041	NaN	NaN	6.7656	9.40292	8.0928	11.27	10.514	10.473	3	20	20	20	45.4	45.4	45.4	55.556	2.4842e-128	1044400000	411590000	252490000	380280000	4	22.28	17.356	47.6825	48.525	NaN	NaN	77.086	76.735	22.754	18.145	30.216	28.394	8.43931e-13	3.83349e-14	6.93181e-29	8.80194e-16	Q6ZVM7;B7Z2U2;F5H3S6;K7ENB0	Q6ZVM7;B7Z2U2;F5H3S6	TOM1-like protein 2	TOM1L2	>sp|Q6ZVM7|TM1L2_HUMAN TOM1-like protein 2 OS=Homo sapiens GN=TOM1L2 PE=1 SV=1;>tr|B7Z2U2|B7Z2U2_HUMAN TOM1-like protein 2 OS=Homo sapiens GN=TOM1L2 PE=1 SV=1;>tr|F5H3S6|F5H3S6_HUMAN TOM1-like protein 2 OS=Homo sapiens GN=TOM1L2 PE=1 SV=1
NaN	NaN	1.1701	0.95871	NaN	NaN	NaN	NaN	NaN	NaN	0.85057	0.98678		5	5	5	7.3	7.3	7.3	104.01	4.2553e-13	7518400	2438400	2308500	2771500	2	NaN	NaN	12.425	10.962	NaN	NaN	NaN	NaN	NaN	NaN	24.142	64.837	NaN	NaN	NaN	NaN	Q6ZXV5;F8VRY4	Q6ZXV5	Transmembrane and TPR repeat-containing protein 3	TMTC3	>sp|Q6ZXV5|TMTC3_HUMAN Transmembrane and TPR repeat-containing protein 3 OS=Homo sapiens GN=TMTC3 PE=1 SV=2
0.94101	0.95108	1.05365	1.10294	NaN	NaN	0.83866	0.818599	0.93683	0.99498	0.86056	0.96093		13	13	13	33.4	33.4	33.4	39.309	5.8823e-180	512500000	187600000	166470000	158430000	1	2.2399	3.0732	19.7805	16.8785	NaN	NaN	22.085	26.928	42.2	11.551	34.333	18.844	NaN	NaN	NaN	NaN	Q70UQ0	Q70UQ0	Inhibitor of nuclear factor kappa-B kinase-interacting protein	IKBIP	>sp|Q70UQ0|IKIP_HUMAN Inhibitor of nuclear factor kappa-B kinase-interacting protein OS=Homo sapiens GN=IKBIP PE=1 SV=1
1.1813	1.2502	1.2343	1.01904	NaN	NaN	1.0737	0.991178	0.91615	1.1025	1.5262	1.1914		15	15	15	20.3	20.3	20.3	108.17	1.617e-125	726440000	257940000	209790000	258700000	3	22.2	24.292	23.571	16.653	NaN	NaN	22.595	32.846	44.247	39.394	26.601	16.991	NaN	NaN	NaN	NaN	Q76M96;H7C5K4;C9J8I6	Q76M96;H7C5K4	Coiled-coil domain-containing protein 80	CCDC80	>sp|Q76M96|CCD80_HUMAN Coiled-coil domain-containing protein 80 OS=Homo sapiens GN=CCDC80 PE=1 SV=1;>tr|H7C5K4|H7C5K4_HUMAN Coiled-coil domain-containing protein 80 (Fragment) OS=Homo sapiens GN=CCDC80 PE=1 SV=1
0.81868	1.0143	0.95502	0.904239	0.95847	0.8309	1.0112	1.12327	0.89024	0.8139	1.1985	1.0838		38	38	38	49	49	49	102	0	1368600000	505770000	418410000	444460000	2	20.217	13.13	15.4935	12.29	7.1233	7.7531	19.847	16.629	12.394	14.93	10.96	13.924	NaN	NaN	NaN	NaN	Q7KZF4;H7C597	Q7KZF4	Staphylococcal nuclease domain-containing protein 1	SND1	>sp|Q7KZF4|SND1_HUMAN Staphylococcal nuclease domain-containing protein 1 OS=Homo sapiens GN=SND1 PE=1 SV=1
NaN	NaN	0.92904	0.882583	NaN	NaN	NaN	NaN	NaN	NaN	2.2601	1.6142		6	6	6	13.1	13.1	13.1	48.043	1.2214e-11	17566000	5479000	5899500	6187800	8	NaN	NaN	6.8556	5.7275	NaN	NaN	NaN	NaN	NaN	NaN	8.2645	15.617	NaN	NaN	NaN	NaN	Q7L1Q6;C9IZ80;C9JFN4;E9PFD4;B5MCE7;B5MCH7;E7ETZ4;Q9Y6E2	Q7L1Q6;C9IZ80	Basic leucine zipper and W2 domain-containing protein 1	BZW1	>sp|Q7L1Q6|BZW1_HUMAN Basic leucine zipper and W2 domain-containing protein 1 OS=Homo sapiens GN=BZW1 PE=1 SV=1;>tr|C9IZ80|C9IZ80_HUMAN Basic leucine zipper and W2 domain-containing protein 1 (Fragment) OS=Homo sapiens GN=BZW1 PE=1 SV=1
NaN	NaN	0.96449	0.883548	NaN	NaN	NaN	NaN	NaN	NaN	NaN	NaN		3	3	3	11.5	11.5	11.5	42.502	8.0802e-26	18771000	6587200	5443300	6740900	6	NaN	NaN	17.474	15.325	NaN	NaN	NaN	NaN	NaN	NaN	NaN	NaN	NaN	NaN	NaN	NaN	Q7L2H7;E9PRI2;E9PN86;E7ESM3;J3KNJ2;H0YCQ8	Q7L2H7	Eukaryotic translation initiation factor 3 subunit M	EIF3M	>sp|Q7L2H7|EIF3M_HUMAN Eukaryotic translation initiation factor 3 subunit M OS=Homo sapiens GN=EIF3M PE=1 SV=1
1.4724	1.3359	1.37491	1.20466	1.6918	0.96881	1.5558	1.59264	1.7848	1.338	1.7779	1.5867	3	30	30	15	26.7	26.7	14.2	145.18	1.4981e-146	792040000	303910000	201430000	286700000	10	12.642	23.848	17.7115	19.268	14.405	33.054	12.258	13.446	22.676	12.859	13.375	13.51	0.0879194	0.212566	0.00463966	0.451443	Q7L576;A0A0G2JR96;A0A0G2JQT1;A0A0G2JRX2;A0A087WU52;A0A0G2JRV9;A0A087WWL1;H0YL50;A0A0G2JQH3;A0A087WVZ5	Q7L576;A0A0G2JR96;A0A0G2JQT1	Cytoplasmic FMR1-interacting protein 1	CYFIP1	>sp|Q7L576|CYFP1_HUMAN Cytoplasmic FMR1-interacting protein 1 OS=Homo sapiens GN=CYFIP1 PE=1 SV=1;>tr|A0A0G2JR96|A0A0G2JR96_HUMAN Cytoplasmic FMR1-interacting protein 1 (Fragment) OS=Homo sapiens GN=CYFIP1 PE=1 SV=4;>tr|A0A0G2JQT1|A0A0G2JQT1_HUMAN Cytoplas
1.2691	0.94805	NaN	NaN	NaN	NaN	NaN	NaN	NaN	NaN	NaN	NaN		1	1	1	0.5	0.5	0.5	224.29	2.8776e-05	2155200	804890	761490	588860	1	6.6967	10.795	NaN	NaN	NaN	NaN	NaN	NaN	NaN	NaN	NaN	NaN	NaN	NaN	NaN	NaN	Q7RTP6	Q7RTP6	Protein-methionine sulfoxide oxidase MICAL3	MICAL3	>sp|Q7RTP6|MICA3_HUMAN [F-actin]-monooxygenase MICAL3 OS=Homo sapiens GN=MICAL3 PE=1 SV=2
NaN	NaN	0.88328	1.25544	NaN	NaN	0.92454	1.21724	NaN	NaN	NaN	NaN		4	4	4	33.6	33.6	33.6	12.405	7.5885e-08	15552000	6206000	4572400	4774000	1	NaN	NaN	7.0065	8.6906	NaN	NaN	11.475	24.212	NaN	NaN	NaN	NaN	NaN	NaN	NaN	NaN	Q7RTV0	Q7RTV0	PHD finger-like domain-containing protein 5A	PHF5A	>sp|Q7RTV0|PHF5A_HUMAN PHD finger-like domain-containing protein 5A OS=Homo sapiens GN=PHF5A PE=1 SV=1
0.92521	0.82855	1.0347	0.91701	NaN	NaN	1.0491	1.10381	1.2177	1.0098	1.3332	1.1907		7	7	7	10.4	10.4	10.4	101.43	1.2169e-19	42577000	15958000	13658000	12961000	2	10.225	16.805	12.077	11.758	NaN	NaN	31.923	15.748	41.867	17.494	6.2694	9.3626	NaN	NaN	NaN	NaN	Q7Z2W4;C9J6P4	Q7Z2W4;C9J6P4	Zinc finger CCCH-type antiviral protein 1	ZC3HAV1	>sp|Q7Z2W4|ZCCHV_HUMAN Zinc finger CCCH-type antiviral protein 1 OS=Homo sapiens GN=ZC3HAV1 PE=1 SV=3;>tr|C9J6P4|C9J6P4_HUMAN Zinc finger CCCH-type antiviral protein 1 OS=Homo sapiens GN=ZC3HAV1 PE=1 SV=1
1.2323	1.018	NaN	NaN	NaN	NaN	NaN	NaN	NaN	NaN	NaN	NaN		2	2	2	8.2	8.2	8.2	38.719	1.3722e-17	102650000	39168000	33884000	29602000	1	12.907	12.423	NaN	NaN	NaN	NaN	NaN	NaN	NaN	NaN	NaN	NaN	NaN	NaN	NaN	NaN	Q7Z3B1	Q7Z3B1	Neuronal growth regulator 1	NEGR1	>sp|Q7Z3B1|NEGR1_HUMAN Neuronal growth regulator 1 OS=Homo sapiens GN=NEGR1 PE=1 SV=3
NaN	NaN	0.9977	0.99337	NaN	NaN	NaN	NaN	NaN	NaN	1.0465	0.91144		3	3	3	6.7	6.7	6.7	55.435	1.276e-09	5671900	2032200	1701500	1938300	1	NaN	NaN	5.2039	7.6507	NaN	NaN	NaN	NaN	NaN	NaN	20.549	9.3154	NaN	NaN	NaN	NaN	Q7Z3B4	Q7Z3B4	Nucleoporin p54	NUP54	>sp|Q7Z3B4|NUP54_HUMAN Nucleoporin p54 OS=Homo sapiens GN=NUP54 PE=1 SV=2
1.0871	0.98975	0.948725	1.12006	NaN	NaN	1.709	1.62713	1.1768	1.1336	1.0183	1.6428		17	2	2	6.4	0.8	0.8	227.87	0	9321300000	3368700000	3151800000	2800900000	2	6.5467	7.5591	13.3989	7.5269	NaN	NaN	22.701	27.954	22.794	14.018	17.439	26.796	NaN	NaN	NaN	NaN	Q7Z406;M0QY43	Q7Z406;M0QY43	Myosin-14	MYH14	>sp|Q7Z406|MYH14_HUMAN Myosin-14 OS=Homo sapiens GN=MYH14 PE=1 SV=2;>tr|M0QY43|M0QY43_HUMAN Myosin-14 (Fragment) OS=Homo sapiens GN=MYH14 PE=1 SV=8
NaN	NaN	1.1459	0.928	NaN	NaN	NaN	NaN	NaN	NaN	0.82949	0.79512		2	2	2	5.2	5.2	5.2	56.527	1.7193e-05	3484000	1169900	1238800	1075200	1	NaN	NaN	14.451	13.732	NaN	NaN	NaN	NaN	NaN	NaN	5.6052	5.2818	NaN	NaN	NaN	NaN	Q7Z434	Q7Z434	Mitochondrial antiviral-signaling protein	MAVS	>sp|Q7Z434|MAVS_HUMAN Mitochondrial antiviral-signaling protein OS=Homo sapiens GN=MAVS PE=1 SV=2
1.2472	1.2622	1.0708	1.14688	NaN	NaN	0.50304	0.65505	1.0839	0.62126	NaN	NaN		5	5	5	10.7	10.7	10.7	76.193	2.9386e-50	121550000	49996000	36967000	34590000	2	10.791	25.927	4.6762	5.84	NaN	NaN	16.749	16.546	12.622	10.099	NaN	NaN	NaN	NaN	NaN	NaN	Q7Z4F1;H0YHW7	Q7Z4F1	Low-density lipoprotein receptor-related protein 10	LRP10	>sp|Q7Z4F1|LRP10_HUMAN Low-density lipoprotein receptor-related protein 10 OS=Homo sapiens GN=LRP10 PE=1 SV=2
NaN	NaN	0.4701	0.5562	NaN	NaN	NaN	NaN	NaN	NaN	2.9766	2.6305	5	6	6	6	12.8	12.8	12.8	58.572	2.6896e-17	15975000	7924000	3181400	4869700	2	NaN	NaN	9.9573	10.051	NaN	NaN	NaN	NaN	NaN	NaN	0.49609	16.185	0.000317855	0.002122	2.11616e-13	3.81176e-05	Q7Z4H8;H0YEM3	Q7Z4H8	KDEL motif-containing protein 2	KDELC2	>sp|Q7Z4H8|KDEL2_HUMAN KDEL motif-containing protein 2 OS=Homo sapiens GN=KDELC2 PE=1 SV=2
NaN	NaN	1.0242	0.94062	NaN	NaN	NaN	NaN	NaN	NaN	0.83797	0.82943		4	4	4	7.3	7.3	7.3	74.316	2.1339e-39	10685000	3935700	2914400	3834500	5	NaN	NaN	21.226	18.371	NaN	NaN	NaN	NaN	NaN	NaN	19.769	20.324	NaN	NaN	NaN	NaN	Q7Z4V5;K7EPS6;A0A087WX58;M0R0J3;K7ERA4	Q7Z4V5;K7EPS6	Hepatoma-derived growth factor-related protein 2	HDGFRP2	>sp|Q7Z4V5|HDGR2_HUMAN Hepatoma-derived growth factor-related protein 2 OS=Homo sapiens GN=HDGFL2 PE=1 SV=1;>tr|K7EPS6|K7EPS6_HUMAN Hepatoma-derived growth factor-related protein 2 (Fragment) OS=Homo sapiens GN=HDGFL2 PE=1 SV=2
1.0376	1.0268	2.4568	2.59101	NaN	NaN	1.4614	1.59635	NaN	NaN	NaN	NaN	2	4	4	4	34.3	34.3	34.3	15.824	5.0121e-20	43641000	17840000	11128000	14673000	1	10.337	7.5663	68.893	60.408	NaN	NaN	20.158	40.502	NaN	NaN	NaN	NaN	0.238189	0.150511	5.38452e-05	0.00287188	Q7Z5G4	Q7Z5G4	Golgin subfamily A member 7	GOLGA7	>sp|Q7Z5G4|GOGA7_HUMAN Golgin subfamily A member 7 OS=Homo sapiens GN=GOLGA7 PE=1 SV=2
NaN	NaN	0.90384	1.0589	NaN	NaN	NaN	NaN	NaN	NaN	0.85139	0.86393		3	3	3	8	8	8	61.024	9.6013e-15	11516000	4113400	3798600	3604000	1	NaN	NaN	7.0971	14.55	NaN	NaN	NaN	NaN	NaN	NaN	10.489	6.0493	NaN	NaN	NaN	NaN	Q7Z5L9	Q7Z5L9	Interferon regulatory factor 2-binding protein 2	IRF2BP2	>sp|Q7Z5L9|I2BP2_HUMAN Interferon regulatory factor 2-binding protein 2 OS=Homo sapiens GN=IRF2BP2 PE=1 SV=2
0.99048	0.93593	0.93182	0.905442	NaN	NaN	1.0998	1.09516	0.90112	1.6254	0.69158	0.75869		15	15	15	4.2	4.2	4.2	481.89	4.023e-39	141870000	55972000	39972000	45922000	2	19.662	21.929	19.4334	21.868	NaN	NaN	12.809	11.675	40.118	84.393	6.6567	9.3874	NaN	NaN	NaN	NaN	Q7Z6Z7;H0Y659	Q7Z6Z7	E3 ubiquitin-protein ligase HUWE1	HUWE1	>sp|Q7Z6Z7|HUWE1_HUMAN E3 ubiquitin-protein ligase HUWE1 OS=Homo sapiens GN=HUWE1 PE=1 SV=3
NaN	NaN	1.06268	1.18601	NaN	NaN	0.94712	1.10955	1.18	1.0355	1.215	1.0224		2	2	2	8.8	8.8	8.8	32.749	1.0204e-26	54682000	20368000	17168000	17146000	4	NaN	NaN	14.551	10.1573	NaN	NaN	44.526	33.607	19.204	0.062126	17.307	4.3025	NaN	NaN	NaN	NaN	Q86U42;H0YJH9;B4DEH8;G3V4T2	Q86U42;H0YJH9;B4DEH8;G3V4T2	Polyadenylate-binding protein 2	PABPN1	>sp|Q86U42|PABP2_HUMAN Polyadenylate-binding protein 2 OS=Homo sapiens GN=PABPN1 PE=1 SV=3;>tr|H0YJH9|H0YJH9_HUMAN Polyadenylate-binding protein 2 (Fragment) OS=Homo sapiens GN=PABPN1 PE=1 SV=1;>tr|B4DEH8|B4DEH8_HUMAN Polyadenylate-binding protein 2 OS=Hom
1.1839	1.1472	1.00091	1.07993	0.87391	0.86761	1.1866	1.18864	1.0838	0.82794	1.0699	1.0209		6	6	6	13.4	13.4	13.4	63.836	6.2846e-58	120000000	44750000	34910000	40338000	3	15.284	8.8866	28.941	33.888	14.764	14.037	17.627	15.923	38.382	13.839	18.133	16.733	NaN	NaN	NaN	NaN	Q86UE4;E5RJU9;H0YB56	Q86UE4;E5RJU9	Protein LYRIC	MTDH	>sp|Q86UE4|LYRIC_HUMAN Protein LYRIC OS=Homo sapiens GN=MTDH PE=1 SV=2;>tr|E5RJU9|E5RJU9_HUMAN Protein LYRIC OS=Homo sapiens GN=MTDH PE=1 SV=1
0.93894	0.95981	1.08251	1.10936	0.88428	0.96785	0.63686	0.781983	0.89145	1.0632	0.60646	0.82821		35	35	35	28.4	28.4	28.4	156.27	7.3127e-301	612930000	229910000	185630000	197390000	8	23.702	13.391	24.146	25.0295	24.145	12.643	18.591	22.052	33.527	23.616	38.151	34.766	NaN	NaN	NaN	NaN	Q86UP2;G3V4Y7;B7Z6P3;G3V5G2;G3V5P0;H0YJP2;H0YJZ8;H0YJV5	Q86UP2	Kinectin	KTN1	>sp|Q86UP2|KTN1_HUMAN Kinectin OS=Homo sapiens GN=KTN1 PE=1 SV=1
1.8828	1.5522	2.1495	2.00831	NaN	NaN	NaN	NaN	NaN	NaN	NaN	NaN		6	6	6	5.7	5.7	5.7	151.16	2.8666e-11	17437000	8934000	3057200	5446200	4	28.675	43.772	43.617	35.612	NaN	NaN	NaN	NaN	NaN	NaN	NaN	NaN	NaN	NaN	NaN	NaN	Q86UU1;A0A087WZL0;A0A087WTZ7;A0A087WXY7	Q86UU1;A0A087WZL0	Pleckstrin homology-like domain family B member 1	PHLDB1	>sp|Q86UU1|PHLB1_HUMAN Pleckstrin homology-like domain family B member 1 OS=Homo sapiens GN=PHLDB1 PE=1 SV=1;>tr|A0A087WZL0|A0A087WZL0_HUMAN Pleckstrin homology-like domain family B member 1 (Fragment) OS=Homo sapiens GN=PHLDB1 PE=1 SV=1
0.93827	1.1115	0.87086	0.948857	NaN	NaN	0.90917	0.856678	0.6532	0.77097	0.92289	0.9904		3	3	3	16.3	16.3	16.3	26.888	1.6922e-32	233450000	88824000	69905000	74720000	2	7.9013	11.37	11.524	14.731	NaN	NaN	17.724	18.126	2.6722	17.131	22.559	41.893	NaN	NaN	NaN	NaN	Q86V81;E9PB61	Q86V81;E9PB61	THO complex subunit 4	ALYREF	>sp|Q86V81|THOC4_HUMAN THO complex subunit 4 OS=Homo sapiens GN=ALYREF PE=1 SV=3;>tr|E9PB61|E9PB61_HUMAN THO complex subunit 4 OS=Homo sapiens GN=ALYREF PE=1 SV=1
0.8213	1.0042	NaN	NaN	NaN	NaN	NaN	NaN	1.0861	1.4477	NaN	NaN		1	1	1	0.6	0.6	0.6	160.28	0.00059676	132120000	54886000	35991000	41239000	1	85.687	86.857	NaN	NaN	NaN	NaN	NaN	NaN	5.5018	19.662	NaN	NaN	NaN	NaN	NaN	NaN	Q86VH2	Q86VH2	Kinesin-like protein KIF27	KIF27	>sp|Q86VH2|KIF27_HUMAN Kinesin-like protein KIF27 OS=Homo sapiens GN=KIF27 PE=2 SV=1
1.0357	0.98263	0.967095	0.849445	NaN	NaN	1.1053	1.41301	0.70443	0.6098	1.193	1.1042		18	18	18	17.7	17.7	17.7	136.37	6.2481e-145	212590000	76101000	65727000	70760000	3	11.135	7.6478	31.539	31.1675	NaN	NaN	31.591	29.327	32.121	32.615	26.596	15.257	NaN	NaN	NaN	NaN	Q86VP6;A0A0C4DGH5;H0YH27	Q86VP6;A0A0C4DGH5	Cullin-associated NEDD8-dissociated protein 1	CAND1	>sp|Q86VP6|CAND1_HUMAN Cullin-associated NEDD8-dissociated protein 1 OS=Homo sapiens GN=CAND1 PE=1 SV=2;>tr|A0A0C4DGH5|A0A0C4DGH5_HUMAN Cullin-associated NEDD8-dissociated protein 1 (Fragment) OS=Homo sapiens GN=CAND1 PE=1 SV=1
0.86376	0.89222	NaN	NaN	NaN	NaN	NaN	NaN	NaN	NaN	NaN	NaN		2	2	2	4	4	4	83.125	0.0001736	41113000	17633000	13227000	10253000	1	22.27	10.138	NaN	NaN	NaN	NaN	NaN	NaN	NaN	NaN	NaN	NaN	NaN	NaN	NaN	NaN	Q86VS8	Q86VS8	Protein Hook homolog 3	HOOK3	>sp|Q86VS8|HOOK3_HUMAN Protein Hook homolog 3 OS=Homo sapiens GN=HOOK3 PE=1 SV=2
NaN	NaN	0.85867	0.77732	NaN	NaN	NaN	NaN	NaN	NaN	1.3043	0.98656		4	4	4	6.6	6.6	6.6	65.853	3.8927e-09	5253400	2068300	1592800	1592200	5	NaN	NaN	13.908	5.3177	NaN	NaN	NaN	NaN	NaN	NaN	31.341	11.838	NaN	NaN	NaN	NaN	Q86X55;K7EQA8;K7EK20;K7EPK1;K7EQB9	Q86X55;K7EQA8	Histone-arginine methyltransferase CARM1	CARM1	>sp|Q86X55|CARM1_HUMAN Histone-arginine methyltransferase CARM1 OS=Homo sapiens GN=CARM1 PE=1 SV=3;>tr|K7EQA8|K7EQA8_HUMAN Histone-arginine methyltransferase CARM1 (Fragment) OS=Homo sapiens GN=CARM1 PE=1 SV=1
NaN	NaN	0.99868	0.998898	NaN	NaN	NaN	NaN	NaN	NaN	0.84351	0.89652		15	15	15	21.2	21.2	21.2	102.97	5.3186e-61	70366000	24170000	21595000	24601000	5	NaN	NaN	16.291	10.8003	NaN	NaN	NaN	NaN	NaN	NaN	39.812	27.276	NaN	NaN	NaN	NaN	Q86XP3;A0A0A0MSJ0;J3QRI2;J3KTK9;J3KRE3	Q86XP3;A0A0A0MSJ0	ATP-dependent RNA helicase DDX42	DDX42	>sp|Q86XP3|DDX42_HUMAN ATP-dependent RNA helicase DDX42 OS=Homo sapiens GN=DDX42 PE=1 SV=1;>tr|A0A0A0MSJ0|A0A0A0MSJ0_HUMAN ATP-dependent RNA helicase DDX42 OS=Homo sapiens GN=DDX42 PE=1 SV=1
1.7977	2.0235	1.90935	2.53322	NaN	NaN	1.37	1.96209	NaN	NaN	1.2873	1.4759	2	12	12	12	46.7	46.7	46.7	31.642	9.1585e-139	298380000	151670000	50548000	96165000	2	10.431	21.87	27.8225	23.724	NaN	NaN	34.572	36.63	NaN	NaN	13.089	15.036	0.392295	0.0929519	5.69024e-06	1.23483e-05	Q86Y82;B1AJQ6	Q86Y82;B1AJQ6	Syntaxin-12	STX12	>sp|Q86Y82|STX12_HUMAN Syntaxin-12 OS=Homo sapiens GN=STX12 PE=1 SV=1;>tr|B1AJQ6|B1AJQ6_HUMAN Syntaxin-12 (Fragment) OS=Homo sapiens GN=STX12 PE=1 SV=2
NaN	NaN	NaN	NaN	NaN	NaN	NaN	NaN	NaN	NaN	NaN	NaN		2	2	1	3.3	3.3	1.6	68.062	1.5424e-11	18459000	801890	16668000	989070	9	NaN	NaN	NaN	NaN	NaN	NaN	NaN	NaN	NaN	NaN	NaN	NaN	NaN	NaN	NaN	NaN	Q86YP4;V9GYX5;C9JVY3;V9GY85;H7C3H1;C9JMI3;C9JGN4;C9JHD7;C9JJK9	Q86YP4;V9GYX5;C9JVY3;V9GY85;H7C3H1;C9JMI3;C9JGN4;C9JHD7;C9JJK9	Transcriptional repressor p66-alpha	GATAD2A	>sp|Q86YP4|P66A_HUMAN Transcriptional repressor p66-alpha OS=Homo sapiens GN=GATAD2A PE=1 SV=1;>tr|V9GYX5|V9GYX5_HUMAN Transcriptional repressor p66-alpha (Fragment) OS=Homo sapiens GN=GATAD2A PE=1 SV=1;>tr|C9JVY3|C9JVY3_HUMAN Transcriptional repressor p66
NaN	NaN	NaN	NaN	1.1842	0.76399	NaN	NaN	NaN	NaN	NaN	NaN		7	7	7	6.5	6.5	6.5	149.62	3.9314e-13	3998000	1431100	1432000	1134800	1	NaN	NaN	NaN	NaN	9.9322	31.195	NaN	NaN	NaN	NaN	NaN	NaN	NaN	NaN	NaN	NaN	Q86YV5	Q86YV5	Tyrosine-protein kinase SgK223	SGK223	>sp|Q86YV5|PRAG1_HUMAN Tyrosine-protein kinase PRAG1 OS=Homo sapiens GN=PRAG1 PE=1 SV=4
1.1793	2.7953	0.58876	2.43179	NaN	NaN	0.70515	0.753069	NaN	NaN	NaN	NaN	1	5	2	1	57.7	23.1	5.4	13.995	4.9997e-128	55115000	29953000	11929000	13233000	1	24.47	19.183	7.6639	12.913	NaN	NaN	16.235	17.388	NaN	NaN	NaN	NaN	0.11804	0.186227	0.23236	9.84532e-07	Q8IUE6	Q8IUE6	Histone H2A type 2-B	HIST2H2AB	>sp|Q8IUE6|H2A2B_HUMAN Histone H2A type 2-B OS=Homo sapiens GN=HIST2H2AB PE=1 SV=3
NaN	NaN	NaN	NaN	NaN	NaN	NaN	NaN	NaN	NaN	NaN	NaN		1	1	1	1.1	1.1	1.1	130.93	0.00037211	3480100	1467700	1068200	944300	1	NaN	NaN	NaN	NaN	NaN	NaN	NaN	NaN	NaN	NaN	NaN	NaN	NaN	NaN	NaN	NaN	Q8IUX7	Q8IUX7	Adipocyte enhancer-binding protein 1	AEBP1	>sp|Q8IUX7|AEBP1_HUMAN Adipocyte enhancer-binding protein 1 OS=Homo sapiens GN=AEBP1 PE=1 SV=1
NaN	NaN	NaN	NaN	NaN	NaN	1.0363	1.11401	NaN	NaN	1.7022	1.3815		3	3	3	6.3	6.3	6.3	54.705	1.6867e-08	9717700	3986400	2745200	2986100	2	NaN	NaN	NaN	NaN	NaN	NaN	9.071	20.024	NaN	NaN	51.415	15.231	NaN	NaN	NaN	NaN	Q8IV08;M0R3G9	Q8IV08	Phospholipase D3	PLD3	>sp|Q8IV08|PLD3_HUMAN Phospholipase D3 OS=Homo sapiens GN=PLD3 PE=1 SV=1
1.0557	1.0644	0.98546	0.919035	NaN	NaN	0.65934	0.629485	0.9994	0.76773	1.4446	1.3401		45	45	45	26.2	26.2	26.2	616.62	3.1052e-130	877430000	313170000	277140000	287130000	1	26.382	16.194	22.186	19.666	NaN	NaN	30.823	23.815	26.907	17.588	27.884	32.065	NaN	NaN	NaN	NaN	Q8IVF2	Q8IVF2	Protein AHNAK2	AHNAK2	>sp|Q8IVF2|AHNK2_HUMAN Protein AHNAK2 OS=Homo sapiens GN=AHNAK2 PE=1 SV=2
1.0458	1.0831	0.885845	0.902228	NaN	NaN	0.86404	0.902201	0.92552	0.73223	1.3832	1.4098		11	11	11	16.8	16.8	16.8	81.836	2.3387e-42	124140000	45280000	39357000	39506000	1	8.9437	7.841	17.2687	15.2155	NaN	NaN	12.238	12.281	37.601	6.5557	5.9146	10.145	NaN	NaN	NaN	NaN	Q8IVL6	Q8IVL6	Prolyl 3-hydroxylase 3	LEPREL2	>sp|Q8IVL6|P3H3_HUMAN Prolyl 3-hydroxylase 3 OS=Homo sapiens GN=P3H3 PE=1 SV=1
8.12	6.6278	15.8022	15.0589	NaN	NaN	7.669	10.8175	22.588	27.243	7.8991	7.2599	3	15	15	15	47.1	47.1	47.1	35.822	9.2207e-250	2075500000	1027000000	144010000	904470000	1	92.273	95.56	43.3102	46.8095	NaN	NaN	106.67	108.08	62.286	67.637	81.678	76.255	1.31595e-17	1.44001e-18	7.10961e-78	3.15532e-38	Q8IVM0	Q8IVM0	Coiled-coil domain-containing protein 50	CCDC50	>sp|Q8IVM0|CCD50_HUMAN Coiled-coil domain-containing protein 50 OS=Homo sapiens GN=CCDC50 PE=1 SV=1
NaN	NaN	0.99116	1.0641	NaN	NaN	NaN	NaN	NaN	NaN	NaN	NaN		2	2	2	2.8	2.8	2.8	80.123	1.0028e-05	1578900	498620	511830	568450	3	NaN	NaN	11.924	4.0372	NaN	NaN	NaN	NaN	NaN	NaN	NaN	NaN	NaN	NaN	NaN	NaN	Q8IWA5;K7EPV6;K7ESF5	Q8IWA5;K7EPV6;K7ESF5	Choline transporter-like protein 2	SLC44A2	>sp|Q8IWA5|CTL2_HUMAN Choline transporter-like protein 2 OS=Homo sapiens GN=SLC44A2 PE=1 SV=3;>tr|K7EPV6|K7EPV6_HUMAN Choline transporter-like protein 2 (Fragment) OS=Homo sapiens GN=SLC44A2 PE=1 SV=1;>tr|K7ESF5|K7ESF5_HUMAN Choline transporter-like protei
NaN	NaN	0.81563	0.97576	NaN	NaN	NaN	NaN	NaN	NaN	NaN	NaN		3	3	3	9	9	9	46.323	2.4029e-12	7956400	2918500	2360800	2677200	2	NaN	NaN	19.08	19.762	NaN	NaN	NaN	NaN	NaN	NaN	NaN	NaN	NaN	NaN	NaN	NaN	Q8IWB7;C9JJ54	Q8IWB7;C9JJ54	WD repeat and FYVE domain-containing protein 1	WDFY1	>sp|Q8IWB7|WDFY1_HUMAN WD repeat and FYVE domain-containing protein 1 OS=Homo sapiens GN=WDFY1 PE=1 SV=1;>tr|C9JJ54|C9JJ54_HUMAN WD repeat and FYVE domain-containing protein 1 (Fragment) OS=Homo sapiens GN=WDFY1 PE=1 SV=1
0.83877	0.91978	0.69607	0.62201	NaN	NaN	NaN	NaN	NaN	NaN	NaN	NaN		4	4	4	11.5	11.5	11.5	60.741	5.9811e-12	26280000	11147000	7863200	7269700	1	9.9122	8.5657	12.2	11.764	NaN	NaN	NaN	NaN	NaN	NaN	NaN	NaN	NaN	NaN	NaN	NaN	Q8IWE2	Q8IWE2	Protein NOXP20	FAM114A1	>sp|Q8IWE2|NXP20_HUMAN Protein NOXP20 OS=Homo sapiens GN=FAM114A1 PE=1 SV=2
0.93162	1.0435	NaN	NaN	NaN	NaN	NaN	NaN	NaN	NaN	NaN	NaN		4	4	4	18.1	18.1	18.1	34.291	1.3807e-32	34298000	14465000	10405000	9427600	1	7.6313	7.1832	NaN	NaN	NaN	NaN	NaN	NaN	NaN	NaN	NaN	NaN	NaN	NaN	NaN	NaN	Q8IWE4	Q8IWE4	DCN1-like protein 3	DCUN1D3	>sp|Q8IWE4|DCNL3_HUMAN DCN1-like protein 3 OS=Homo sapiens GN=DCUN1D3 PE=1 SV=1
0.9051	0.9266	NaN	NaN	NaN	NaN	NaN	NaN	NaN	NaN	NaN	NaN		1	1	1	1.1	1.1	1.1	134.12	0.00086211	135600000	56512000	40373000	38719000	1	7.4226	2.698	NaN	NaN	NaN	NaN	NaN	NaN	NaN	NaN	NaN	NaN	NaN	NaN	NaN	NaN	Q8IWY9	Q8IWY9	Codanin-1	CDAN1	>sp|Q8IWY9|CDAN1_HUMAN Codanin-1 OS=Homo sapiens GN=CDAN1 PE=1 SV=4
NaN	NaN	1.04655	1.49684	NaN	NaN	NaN	NaN	NaN	NaN	NaN	NaN		5	5	5	5.1	5.1	5.1	132.82	1.9634e-13	13040000	5692700	3491200	3856400	5	NaN	NaN	31.9611	18.7226	NaN	NaN	NaN	NaN	NaN	NaN	NaN	NaN	NaN	NaN	NaN	NaN	Q8IX12;A0A0C4DGG8;F5H3E1;F5H2E6;F5H1H2	Q8IX12;A0A0C4DGG8;F5H3E1;F5H2E6	Cell division cycle and apoptosis regulator protein 1	CCAR1	>sp|Q8IX12|CCAR1_HUMAN Cell division cycle and apoptosis regulator protein 1 OS=Homo sapiens GN=CCAR1 PE=1 SV=2;>tr|A0A0C4DGG8|A0A0C4DGG8_HUMAN Cell division cycle and apoptosis regulator protein 1 (Fragment) OS=Homo sapiens GN=CCAR1 PE=1 SV=1;>tr|F5H3E1|F
0.8954	1.0489	0.826375	0.855931	0.87127	1.0798	0.81752	0.87405	0.90581	0.91118	1.744	1.5286		21	21	21	24.3	24.3	24.3	91.079	1.2461e-172	523270000	205640000	148940000	168690000	5	13.413	13.729	16.651	14.7405	1.7799	13.287	13.511	15.863	24.633	16.663	8.0357	14.853	NaN	NaN	NaN	NaN	Q8IXB1;E7EP04;Q71S60;A0A087WXH7;H7C1G0	Q8IXB1	DnaJ homolog subfamily C member 10	DNAJC10	>sp|Q8IXB1|DJC10_HUMAN DnaJ homolog subfamily C member 10 OS=Homo sapiens GN=DNAJC10 PE=1 SV=2
NaN	NaN	1.0249	1.0133	NaN	NaN	NaN	NaN	NaN	NaN	0.85785	0.7844		3	3	3	5.8	5.8	5.8	68.117	7.6527e-09	8158100	2704100	2431600	3022400	6	NaN	NaN	8.0783	7.758	NaN	NaN	NaN	NaN	NaN	NaN	14.247	3.4971	NaN	NaN	NaN	NaN	Q8IXI1;H3BST5;I3L2C6;H3BMP9;H3BVI5;H3BUX4	Q8IXI1;H3BST5;I3L2C6	Mitochondrial Rho GTPase 2	RHOT2	>sp|Q8IXI1|MIRO2_HUMAN Mitochondrial Rho GTPase 2 OS=Homo sapiens GN=RHOT2 PE=1 SV=2;>tr|H3BST5|H3BST5_HUMAN Mitochondrial Rho GTPase 2 (Fragment) OS=Homo sapiens GN=RHOT2 PE=1 SV=2;>tr|I3L2C6|I3L2C6_HUMAN Mitochondrial Rho GTPase 2 (Fragment) OS=Homo sapi
1.206	1.0145	0.84755	0.766014	NaN	NaN	1.1314	0.903016	0.79999	0.88015	1.3418	1.5115		17	17	17	50.6	50.6	50.6	43.182	0	2071600000	755150000	612270000	704220000	12	19.211	13.483	17.025	17.502	NaN	NaN	27.925	25.375	13.575	16.563	3.2248	42.249	NaN	NaN	NaN	NaN	Q8IXJ6;A0A087WYM3;A0A0A0MRF5;E7EWX6;B5MCS1;F8WCF4;C9JZQ0;C9JR33;C9J3U7;F8WF57;F8WDM4;F8WBT6	Q8IXJ6;A0A087WYM3;A0A0A0MRF5;E7EWX6	NAD-dependent protein deacetylase sirtuin-2	SIRT2	>sp|Q8IXJ6|SIR2_HUMAN NAD-dependent protein deacetylase sirtuin-2 OS=Homo sapiens GN=SIRT2 PE=1 SV=2;>tr|A0A087WYM3|A0A087WYM3_HUMAN NAD-dependent protein deacetylase sirtuin-2 OS=Homo sapiens GN=SIRT2 PE=1 SV=1;>tr|A0A0A0MRF5|A0A0A0MRF5_HUMAN NAD-dependen
NaN	NaN	NaN	NaN	NaN	NaN	NaN	NaN	NaN	NaN	NaN	NaN		2	2	2	2.2	2.2	2.2	149.99	6.4017e-13	4120400	1301300	1602600	1216500	1	NaN	NaN	NaN	NaN	NaN	NaN	NaN	NaN	NaN	NaN	NaN	NaN	NaN	NaN	NaN	NaN	Q8IY17	Q8IY17	Neuropathy target esterase	PNPLA6	>sp|Q8IY17|PLPL6_HUMAN Neuropathy target esterase OS=Homo sapiens GN=PNPLA6 PE=1 SV=2
1.2351	1.0674	NaN	NaN	NaN	NaN	NaN	NaN	NaN	NaN	NaN	NaN		1	1	1	1.6	1.6	1.6	106.57	7.7082e-05	6390000	2116100	2398800	1875100	1	11.155	29.994	NaN	NaN	NaN	NaN	NaN	NaN	NaN	NaN	NaN	NaN	NaN	NaN	NaN	NaN	Q8IY63	Q8IY63	Angiomotin-like protein 1	AMOTL1	>sp|Q8IY63|AMOL1_HUMAN Angiomotin-like protein 1 OS=Homo sapiens GN=AMOTL1 PE=1 SV=1
0.91175	0.91091	0.80312	0.84856	NaN	NaN	NaN	NaN	NaN	NaN	NaN	NaN		2	2	2	3.9	3.9	3.9	81.798	5.5653e-06	14174000	4977900	4502000	4694300	1	1.5696	12.233	6.9682	16.962	NaN	NaN	NaN	NaN	NaN	NaN	NaN	NaN	NaN	NaN	NaN	NaN	Q8IYI6	Q8IYI6	Exocyst complex component 8	EXOC8	>sp|Q8IYI6|EXOC8_HUMAN Exocyst complex component 8 OS=Homo sapiens GN=EXOC8 PE=1 SV=2
NaN	NaN	1.04	1.0156	NaN	NaN	NaN	NaN	NaN	NaN	NaN	NaN		1	1	1	5.8	5.8	5.8	25.977	0.00085035	719020	258160	198560	262300	1	NaN	NaN	0.82578	6.762	NaN	NaN	NaN	NaN	NaN	NaN	NaN	NaN	NaN	NaN	NaN	NaN	Q8IYL3	Q8IYL3	UPF0688 protein C1orf174	C1orf174	>sp|Q8IYL3|CA174_HUMAN UPF0688 protein C1orf174 OS=Homo sapiens GN=C1orf174 PE=1 SV=2
5.1953	6.3655	9.1253	10.1141	12.549	11.229	8.3044	10.1006	8.9133	11.247	17.796	15.643	3	28	28	27	61.5	61.5	59.5	67.618	0	3491100000	1158100000	739660000	1593400000	5	20.542	21.851	76.5695	75.5815	66.018	68.431	61.218	62.299	42.494	31.796	60.473	61.785	1.58635e-16	4.31177e-16	7.66106e-57	5.10863e-31	Q8IZ07;H0YIN8;S4R3D2;F8W150;S4R3U2	Q8IZ07	Ankyrin repeat domain-containing protein 13A	ANKRD13A	>sp|Q8IZ07|AN13A_HUMAN Ankyrin repeat domain-containing protein 13A OS=Homo sapiens GN=ANKRD13A PE=1 SV=3
NaN	NaN	1.03385	1.02894	1.0436	0.94767	0.8693	0.937471	1.1512	0.94509	0.86085	0.81859		18	18	18	23.5	23.5	23.5	102.9	6.2716e-120	292350000	104400000	89454000	98501000	9	NaN	NaN	17.0615	13.3135	11.168	11.257	11.499	12.673	11.333	7.36	10.554	9.9759	NaN	NaN	NaN	NaN	Q8N163;H0YB24;G3V119;H0YC69;E5RFJ3;H0YC58;A0A087X2B6;E5RHJ4;E5RGU7	Q8N163;H0YB24;G3V119	DBIRD complex subunit KIAA1967	KIAA1967	>sp|Q8N163|CCAR2_HUMAN Cell cycle and apoptosis regulator protein 2 OS=Homo sapiens GN=CCAR2 PE=1 SV=2;>tr|H0YB24|H0YB24_HUMAN Cell cycle and apoptosis regulator protein 2 (Fragment) OS=Homo sapiens GN=CCAR2 PE=1 SV=1;>tr|G3V119|G3V119_HUMAN Cell cycle and
NaN	NaN	0.899965	1.04746	NaN	NaN	0.92777	1.1059	1.6509	1.8327	0.8811	0.82769		14	14	14	20.3	20.3	20.3	93.487	2.0406e-64	953380000	368590000	244640000	340150000	12	NaN	NaN	24.624	26.507	NaN	NaN	38.183	46.868	43.082	40.602	10.89	11.5	NaN	NaN	NaN	NaN	Q8N1F7;H3BVG0;H3BV11;H3BRI8;H3BM93;H3BV15;H3BNN5;H3BRD9;H3BP95;H3BPA9;H3BVE2;H3BMX0	Q8N1F7;H3BVG0	Nuclear pore complex protein Nup93	NUP93	>sp|Q8N1F7|NUP93_HUMAN Nuclear pore complex protein Nup93 OS=Homo sapiens GN=NUP93 PE=1 SV=2;>tr|H3BVG0|H3BVG0_HUMAN Nuclear pore complex protein Nup93 OS=Homo sapiens GN=NUP93 PE=1 SV=1
0.95532	0.98387	NaN	NaN	NaN	NaN	1.2282	1.31399	0.93409	0.62079	NaN	NaN		4	4	4	8.6	8.6	8.6	63.472	6.2285e-11	12557000	5203500	3699700	3653300	1	10.389	8.8981	NaN	NaN	NaN	NaN	6.6442	7.4377	26.572	14.421	NaN	NaN	NaN	NaN	NaN	NaN	Q8N1G4	Q8N1G4	Leucine-rich repeat-containing protein 47	LRRC47	>sp|Q8N1G4|LRC47_HUMAN Leucine-rich repeat-containing protein 47 OS=Homo sapiens GN=LRRC47 PE=1 SV=1
NaN	NaN	0.99068	1.2596	NaN	NaN	NaN	NaN	NaN	NaN	NaN	NaN		3	3	3	8.8	8.8	8.8	45.096	2.7894e-09	7855800	2487900	2783200	2584700	4	NaN	NaN	14.314	12.181	NaN	NaN	NaN	NaN	NaN	NaN	NaN	NaN	NaN	NaN	NaN	NaN	Q8N2K0;I3L440;I3L294;Q5T712	Q8N2K0	Monoacylglycerol lipase ABHD12	ABHD12	>sp|Q8N2K0|ABD12_HUMAN Monoacylglycerol lipase ABHD12 OS=Homo sapiens GN=ABHD12 PE=1 SV=2
NaN	NaN	1.30165	1.34574	NaN	NaN	0.73966	0.778998	NaN	NaN	NaN	NaN		1	1	1	3.2	3.2	3.2	40.214	1.6382e-12	53735000	22159000	13608000	17968000	1	NaN	NaN	12.8777	40.733	NaN	NaN	21.659	12.753	NaN	NaN	NaN	NaN	NaN	NaN	NaN	NaN	Q8N357	Q8N357	Solute carrier family 35 member F6	SLC35F6	>sp|Q8N357|S35F6_HUMAN Solute carrier family 35 member F6 OS=Homo sapiens GN=SLC35F6 PE=1 SV=1
1.1912	1.0669	0.962685	1.00563	NaN	NaN	0.73991	0.571396	0.56685	0.28769	NaN	NaN		15	15	15	27.8	27.8	27.8	89.257	8.5227e-182	307910000	109750000	110760000	87395000	4	9.8577	11.971	18.126	25.7125	NaN	NaN	20.08	14.578	3.7339	5.8033	NaN	NaN	0.0607979	0.000215833	0.779747	0.973958	Q8N3E9;H0YGF8;F5GXC1;K7EQF2	Q8N3E9	1-phosphatidylinositol 4,5-bisphosphate phosphodiesterase delta-3	PLCD3	>sp|Q8N3E9|PLCD3_HUMAN 1-phosphatidylinositol 4,5-bisphosphate phosphodiesterase delta-3 OS=Homo sapiens GN=PLCD3 PE=1 SV=3
1.2715	1.173	NaN	NaN	NaN	NaN	NaN	NaN	NaN	NaN	NaN	NaN		2	2	2	5.5	5.5	5.5	77.293	3.8971e-06	7454400	2569400	2709600	2175500	1	6.1831	3.9487	NaN	NaN	NaN	NaN	NaN	NaN	NaN	NaN	NaN	NaN	NaN	NaN	NaN	NaN	Q8N3R9	Q8N3R9	MAGUK p55 subfamily member 5	MPP5	>sp|Q8N3R9|MPP5_HUMAN MAGUK p55 subfamily member 5 OS=Homo sapiens GN=MPP5 PE=1 SV=3
NaN	NaN	0.88406	0.859328	NaN	NaN	NaN	NaN	NaN	NaN	NaN	NaN		3	3	3	12.1	12.1	12.1	35.385	8.2559e-08	22942000	7197100	7945200	7800200	2	NaN	NaN	23.13	18.975	NaN	NaN	NaN	NaN	NaN	NaN	NaN	NaN	NaN	NaN	NaN	NaN	Q8N474;Q6ZSL4	Q8N474	Secreted frizzled-related protein 1	SFRP1	>sp|Q8N474|SFRP1_HUMAN Secreted frizzled-related protein 1 OS=Homo sapiens GN=SFRP1 PE=1 SV=1
NaN	NaN	NaN	NaN	NaN	NaN	NaN	NaN	NaN	NaN	NaN	NaN		6	2	2	6.1	2.9	2.9	149.82	3.7503e-14	4694700	2798100	388090	1508500	1	NaN	NaN	NaN	NaN	NaN	NaN	NaN	NaN	NaN	NaN	NaN	NaN	NaN	NaN	NaN	NaN	Q8N4C8	Q8N4C8	Misshapen-like kinase 1	MINK1	>sp|Q8N4C8|MINK1_HUMAN Misshapen-like kinase 1 OS=Homo sapiens GN=MINK1 PE=1 SV=2
NaN	NaN	1.0587	0.96076	NaN	NaN	NaN	NaN	NaN	NaN	NaN	NaN		1	1	1	4	4	4	40.14	4.4888e-19	5083900	1692900	1821100	1569900	1	NaN	NaN	1.4643	7.2148	NaN	NaN	NaN	NaN	NaN	NaN	NaN	NaN	NaN	NaN	NaN	NaN	Q8N4Q0	Q8N4Q0	Zinc-binding alcohol dehydrogenase domain-containing protein 2	ZADH2	>sp|Q8N4Q0|PTGR3_HUMAN Prostaglandin reductase 3 OS=Homo sapiens GN=ZADH2 PE=1 SV=1
1.0188	1.1903	0.73968	1.03078	NaN	NaN	NaN	NaN	NaN	NaN	NaN	NaN		3	3	3	4.5	4.5	4.5	80.724	4.0158e-05	13228000	4897300	4173000	4157900	1	6.5053	5.7881	7.9297	20.786	NaN	NaN	NaN	NaN	NaN	NaN	NaN	NaN	NaN	NaN	NaN	NaN	Q8N556	Q8N556	Actin filament-associated protein 1	AFAP1	>sp|Q8N556|AFAP1_HUMAN Actin filament-associated protein 1 OS=Homo sapiens GN=AFAP1 PE=1 SV=2
0.97741	1.0505	NaN	NaN	NaN	NaN	NaN	NaN	NaN	NaN	NaN	NaN		1	1	1	12.5	12.5	12.5	14.678	0.00067464	1884100	804440	519610	560060	1	0.64491	1.2752	NaN	NaN	NaN	NaN	NaN	NaN	NaN	NaN	NaN	NaN	NaN	NaN	NaN	NaN	Q8N6L1	Q8N6L1	Keratinocyte-associated protein 2	KRTCAP2	>sp|Q8N6L1|KTAP2_HUMAN Keratinocyte-associated protein 2 OS=Homo sapiens GN=KRTCAP2 PE=1 SV=2
NaN	NaN	1.03092	1.08171	NaN	NaN	NaN	NaN	NaN	NaN	0.86893	0.91508		10	10	10	14.3	14.3	14.3	111.76	5.4402e-74	36034000	12817000	10687000	12530000	4	NaN	NaN	15.7083	20.193	NaN	NaN	NaN	NaN	NaN	NaN	18.025	14.973	NaN	NaN	NaN	NaN	Q8N766;Q5TG59;H7C4E3;A0A286YEW0	Q8N766	ER membrane protein complex subunit 1	EMC1	>sp|Q8N766|EMC1_HUMAN ER membrane protein complex subunit 1 OS=Homo sapiens GN=EMC1 PE=1 SV=1
1.1417	0.84369	NaN	NaN	NaN	NaN	NaN	NaN	NaN	NaN	NaN	NaN		1	1	1	5.1	5.1	5.1	40.426	0.00084776	8219800	2902800	3032900	2284000	1	2.1179	4.2233	NaN	NaN	NaN	NaN	NaN	NaN	NaN	NaN	NaN	NaN	NaN	NaN	NaN	NaN	Q8N8Y2	Q8N8Y2	V-type proton ATPase subunit d 2	ATP6V0D2	>sp|Q8N8Y2|VA0D2_HUMAN V-type proton ATPase subunit d 2 OS=Homo sapiens GN=ATP6V0D2 PE=2 SV=1
NaN	NaN	2.1648	1.95053	NaN	NaN	3.267	2.99285	NaN	NaN	NaN	NaN	3	6	6	6	12.3	12.3	12.3	77.92	6.5031e-16	36517000	14818000	5533200	16165000	2	NaN	NaN	13.546	36.311	NaN	NaN	32.398	24.835	NaN	NaN	NaN	NaN	8.96309e-05	0.000474012	2.30123e-08	0.000743201	Q8N8Z6;H0Y4G4	Q8N8Z6	Discoidin, CUB and LCCL domain-containing protein 1	DCBLD1	>sp|Q8N8Z6|DCBD1_HUMAN Discoidin, CUB and LCCL domain-containing protein 1 OS=Homo sapiens GN=DCBLD1 PE=1 SV=2
1.1194	1.378	NaN	NaN	NaN	NaN	NaN	NaN	NaN	NaN	NaN	NaN		2	2	2	3.3	3.3	3.3	111.44	1.1221e-07	18122000	6222900	6763300	5136000	1	2.7269	17.665	NaN	NaN	NaN	NaN	NaN	NaN	NaN	NaN	NaN	NaN	NaN	NaN	NaN	NaN	Q8N9B5	Q8N9B5	Junction-mediating and -regulatory protein	JMY	>sp|Q8N9B5|JMY_HUMAN Junction-mediating and -regulatory protein OS=Homo sapiens GN=JMY PE=1 SV=2
0.89	1.0971	0.7846	0.847633	1.1071	1.1918	0.94756	0.926355	1.0258	0.96402	1.7581	1.4408		13	13	13	20.7	20.7	20.7	71.635	1.3115e-80	193410000	76724000	54606000	62081000	3	11.163	17.203	11.3425	8.2445	30.564	26.277	20.085	37.617	55.999	59.685	15.464	18.668	NaN	NaN	NaN	NaN	Q8NBJ5;M0QX72;M0QYH0	Q8NBJ5	Procollagen galactosyltransferase 1	COLGALT1	>sp|Q8NBJ5|GT251_HUMAN Procollagen galactosyltransferase 1 OS=Homo sapiens GN=COLGALT1 PE=1 SV=1
0.87277	1.0372	0.59887	0.6181	NaN	NaN	NaN	NaN	NaN	NaN	NaN	NaN		2	2	2	7.5	7.5	7.5	40.556	2.5982e-36	87440000	37459000	23291000	26690000	3	10.433	5.5984	21.829	6.4512	NaN	NaN	NaN	NaN	NaN	NaN	NaN	NaN	NaN	NaN	NaN	NaN	Q8NBK3;E9PF05;F5GXA0	Q8NBK3;E9PF05;F5GXA0	Sulfatase-modifying factor 1	SUMF1	>sp|Q8NBK3|SUMF1_HUMAN Sulfatase-modifying factor 1 OS=Homo sapiens GN=SUMF1 PE=1 SV=3;>tr|E9PF05|E9PF05_HUMAN Sulfatase-modifying factor 1 OS=Homo sapiens GN=SUMF1 PE=1 SV=1;>tr|F5GXA0|F5GXA0_HUMAN Sulfatase-modifying factor 1 OS=Homo sapiens GN=SUMF1 PE=
0.88814	1.0052	0.719315	0.790234	NaN	NaN	0.89675	0.922509	0.95717	0.95955	2.7798	2.4455		18	18	18	40	40	40	47.628	7.1185e-180	2830800000	1156300000	861170000	813340000	1	16.123	16.251	32.212	13.6898	NaN	NaN	30.862	35.451	18.594	13.735	17.049	14.478	NaN	NaN	NaN	NaN	Q8NBS9	Q8NBS9	Thioredoxin domain-containing protein 5	TXNDC5	>sp|Q8NBS9|TXND5_HUMAN Thioredoxin domain-containing protein 5 OS=Homo sapiens GN=TXNDC5 PE=1 SV=2
NaN	NaN	1.1219	1.01167	NaN	NaN	0.97705	0.751202	0.98748	0.93063	1.0555	1.2499		4	4	4	11.2	11.2	11.2	47.151	5.6545e-30	34529000	10971000	11195000	12363000	1	NaN	NaN	20.993	8.7456	NaN	NaN	13.002	1.5851	39.04	14.416	0.64786	12.743	NaN	NaN	NaN	NaN	Q8NBX0	Q8NBX0	Saccharopine dehydrogenase-like oxidoreductase	SCCPDH	>sp|Q8NBX0|SCPDL_HUMAN Saccharopine dehydrogenase-like oxidoreductase OS=Homo sapiens GN=SCCPDH PE=1 SV=1
NaN	NaN	0.91945	0.902249	1.1065	0.85538	2.0132	1.72607	NaN	NaN	1.5101	1.3739		10	10	10	29.4	29.4	29.4	44.965	6.5888e-179	157860000	60355000	41001000	56501000	1	NaN	NaN	25.9345	18.5445	11.602	35.719	26.937	31.428	NaN	NaN	28.367	19.079	NaN	NaN	NaN	NaN	Q8NC51	Q8NC51	Plasminogen activator inhibitor 1 RNA-binding protein	SERBP1	>sp|Q8NC51|PAIRB_HUMAN Plasminogen activator inhibitor 1 RNA-binding protein OS=Homo sapiens GN=SERBP1 PE=1 SV=2
NaN	NaN	NaN	NaN	NaN	NaN	NaN	NaN	NaN	NaN	NaN	NaN		2	2	2	5.2	5.2	5.2	56.974	6.7578e-05	9246200	4374600	2514200	2357400	3	NaN	NaN	NaN	NaN	NaN	NaN	NaN	NaN	NaN	NaN	NaN	NaN	NaN	NaN	NaN	NaN	Q8NC56;H0Y9B7;H7C2Z0	Q8NC56;H0Y9B7;H7C2Z0	LEM domain-containing protein 2	LEMD2	>sp|Q8NC56|LEMD2_HUMAN LEM domain-containing protein 2 OS=Homo sapiens GN=LEMD2 PE=1 SV=1;>tr|H0Y9B7|H0Y9B7_HUMAN LEM domain-containing protein 2 (Fragment) OS=Homo sapiens GN=LEMD2 PE=1 SV=1;>tr|H7C2Z0|H7C2Z0_HUMAN LEM domain-containing protein 2 (Fragmen
NaN	NaN	NaN	NaN	NaN	NaN	NaN	NaN	NaN	NaN	NaN	NaN		1	1	1	3.2	3.2	3.2	42.996	0.00078865	1637000	523350	631420	482210	1	NaN	NaN	NaN	NaN	NaN	NaN	NaN	NaN	NaN	NaN	NaN	NaN	NaN	NaN	NaN	NaN	Q8NCH0	Q8NCH0	Carbohydrate sulfotransferase 14	CHST14	>sp|Q8NCH0|CHSTE_HUMAN Carbohydrate sulfotransferase 14 OS=Homo sapiens GN=CHST14 PE=1 SV=2
1.0618	1.0367	NaN	NaN	NaN	NaN	1.3985	0.957579	NaN	NaN	NaN	NaN		3	3	3	13.5	13.5	13.5	39.336	2.4813e-98	109750000	43485000	33666000	32597000	3	5.4589	4.1976	NaN	NaN	NaN	NaN	1.2901	10.99	NaN	NaN	NaN	NaN	NaN	NaN	NaN	NaN	Q8ND76;R4GN48;R4GNF3	Q8ND76	Cyclin-Y	CCNY	>sp|Q8ND76|CCNY_HUMAN Cyclin-Y OS=Homo sapiens GN=CCNY PE=1 SV=2
NaN	NaN	NaN	NaN	NaN	NaN	NaN	NaN	NaN	NaN	NaN	NaN		1	1	1	1.8	1.8	1.8	83.095	8.2306e-06	0	0	0	0	1	NaN	NaN	NaN	NaN	NaN	NaN	NaN	NaN	NaN	NaN	NaN	NaN	NaN	NaN	NaN	NaN	Q8ND82	Q8ND82	Zinc finger protein 280C	ZNF280C	>sp|Q8ND82|Z280C_HUMAN Zinc finger protein 280C OS=Homo sapiens GN=ZNF280C PE=1 SV=1
NaN	NaN	1.4421	1.30567	NaN	NaN	NaN	NaN	NaN	NaN	NaN	NaN		1	1	1	6.9	6.9	6.9	24.269	0.00010393	8062000	2870400	2246200	2945400	1	NaN	NaN	23.501	8.2232	NaN	NaN	NaN	NaN	NaN	NaN	NaN	NaN	NaN	NaN	NaN	NaN	Q8NDC0	Q8NDC0	MAPK-interacting and spindle-stabilizing protein-like	MAPK1IP1L	>sp|Q8NDC0|MISSL_HUMAN MAPK-interacting and spindle-stabilizing protein-like OS=Homo sapiens GN=MAPK1IP1L PE=1 SV=4
NaN	NaN	0.88369	0.860371	NaN	NaN	NaN	NaN	NaN	NaN	1.7332	1.344		3	3	3	3.8	3.8	3.8	95.925	5.6216e-14	19501000	7465600	6080800	5954800	5	NaN	NaN	13.8727	19.276	NaN	NaN	NaN	NaN	NaN	NaN	10.035	9.9266	NaN	NaN	NaN	NaN	Q8NE71;H0YGW7;F5GYK6;A0A0G2JIC2;Q5STZ8	Q8NE71;H0YGW7	ATP-binding cassette sub-family F member 1	ABCF1	>sp|Q8NE71|ABCF1_HUMAN ATP-binding cassette sub-family F member 1 OS=Homo sapiens GN=ABCF1 PE=1 SV=2;>tr|H0YGW7|H0YGW7_HUMAN ATP-binding cassette sub-family F member 1 (Fragment) OS=Homo sapiens GN=ABCF1 PE=1 SV=1
0.85521	0.89807	0.92189	0.7592	NaN	NaN	0.90589	0.913325	NaN	NaN	NaN	NaN		6	6	6	16.1	16.1	16.1	74.493	3.6492e-23	32353000	13566000	10039000	8747200	5	10.848	11.196	11.547	10.148	NaN	NaN	13.022	17.071	NaN	NaN	NaN	NaN	NaN	NaN	NaN	NaN	Q8NEU8;F8VXB0;F8VWV2;F8W124;H0YH86	Q8NEU8;F8VXB0	DCC-interacting protein 13-beta	APPL2	>sp|Q8NEU8|DP13B_HUMAN DCC-interacting protein 13-beta OS=Homo sapiens GN=APPL2 PE=1 SV=3;>tr|F8VXB0|F8VXB0_HUMAN DCC-interacting protein 13-beta OS=Homo sapiens GN=APPL2 PE=1 SV=1
NaN	NaN	1.0496	0.95976	NaN	NaN	NaN	NaN	NaN	NaN	NaN	NaN		3	3	3	1.2	1.2	1.2	330.46	2.084e-08	207210000	191680000	5478500	10051000	2	NaN	NaN	12.871	13.872	NaN	NaN	NaN	NaN	NaN	NaN	NaN	NaN	NaN	NaN	NaN	NaN	Q8NFC6;H0Y9Y2	Q8NFC6;H0Y9Y2	Biorientation of chromosomes in cell division protein 1-like 1	BOD1L1	>sp|Q8NFC6|BD1L1_HUMAN Biorientation of chromosomes in cell division protein 1-like 1 OS=Homo sapiens GN=BOD1L1 PE=1 SV=2;>tr|H0Y9Y2|H0Y9Y2_HUMAN Biorientation of chromosomes in cell division protein 1-like 1 (Fragment) OS=Homo sapiens GN=BOD1L1 PE=1 SV=1
NaN	NaN	1.0263	1.1821	NaN	NaN	NaN	NaN	NaN	NaN	NaN	NaN		3	3	3	10.8	10.8	10.8	42.15	4.4646e-10	8686800	2913400	2748700	3024700	1	NaN	NaN	4.5214	6.0583	NaN	NaN	NaN	NaN	NaN	NaN	NaN	NaN	NaN	NaN	NaN	NaN	Q8NFH3	Q8NFH3	Nucleoporin Nup43	NUP43	>sp|Q8NFH3|NUP43_HUMAN Nucleoporin Nup43 OS=Homo sapiens GN=NUP43 PE=1 SV=1
NaN	NaN	1.1127	1.0562	NaN	NaN	NaN	NaN	NaN	NaN	NaN	NaN		1	1	1	4	4	4	34.773	2.145e-05	868490	269220	342550	256720	1	NaN	NaN	0.61666	6.9166	NaN	NaN	NaN	NaN	NaN	NaN	NaN	NaN	NaN	NaN	NaN	NaN	Q8NFH5	Q8NFH5	Nucleoporin NUP53	NUP35	>sp|Q8NFH5|NUP53_HUMAN Nucleoporin NUP53 OS=Homo sapiens GN=NUP35 PE=1 SV=1
NaN	NaN	1.1304	1.111	NaN	NaN	NaN	NaN	NaN	NaN	1.0002	0.98775		5	5	5	15.7	15.7	15.7	51.263	1.7744e-15	90131000	29816000	27408000	32907000	1	NaN	NaN	10.092	6.9946	NaN	NaN	NaN	NaN	NaN	NaN	11.147	10.006	NaN	NaN	NaN	NaN	Q8NFQ8	Q8NFQ8	Torsin-1A-interacting protein 2	TOR1AIP2	>sp|Q8NFQ8|TOIP2_HUMAN Torsin-1A-interacting protein 2 OS=Homo sapiens GN=TOR1AIP2 PE=1 SV=1
NaN	NaN	1.1039	1.42737	NaN	NaN	0.92585	1.02862	1.0152	0.93043	NaN	NaN		2	2	2	6.2	6.2	6.2	48.379	1.7373e-08	22099000	9595600	4930500	7572400	3	NaN	NaN	11.177	8.6682	NaN	NaN	24.781	10.937	18.49	1.594	NaN	NaN	NaN	NaN	NaN	NaN	Q8NFW8;F5H296;F5GYM0	Q8NFW8;F5H296;F5GYM0	N-acylneuraminate cytidylyltransferase	CMAS	>sp|Q8NFW8|NEUA_HUMAN N-acylneuraminate cytidylyltransferase OS=Homo sapiens GN=CMAS PE=1 SV=2;>tr|F5H296|F5H296_HUMAN N-acylneuraminate cytidylyltransferase OS=Homo sapiens GN=CMAS PE=1 SV=1;>tr|F5GYM0|F5GYM0_HUMAN N-acylneuraminate cytidylyltransferase (
NaN	NaN	0.96347	1.02612	NaN	NaN	0.67464	0.73014	NaN	NaN	NaN	NaN		8	8	8	16.1	16.1	16.1	65.471	2.1458e-30	159380000	62876000	49994000	46513000	1	NaN	NaN	13.422	16.346	NaN	NaN	19.332	20.68	NaN	NaN	NaN	NaN	NaN	NaN	NaN	NaN	Q8NHP8	Q8NHP8	Putative phospholipase B-like 2;Putative phospholipase B-like 2 32 kDa form;Putative phospholipase B-like 2 45 kDa form	PLBD2	>sp|Q8NHP8|PLBL2_HUMAN Putative phospholipase B-like 2 OS=Homo sapiens GN=PLBD2 PE=1 SV=2
3.9329	4.4008	8.935	8.86132	NaN	NaN	3.2502	3.65952	8.3094	5.2822	NaN	NaN	3	13	13	13	29.6	29.6	29.6	59.974	3.0651e-113	377360000	204200000	24265000	148900000	1	13.617	20.828	50.694	55.511	NaN	NaN	73.888	99.568	60.068	28.053	NaN	NaN	4.67319e-09	1.51847e-06	2.59581e-41	2.1103e-22	Q8TAA9	Q8TAA9	Vang-like protein 1	VANGL1	>sp|Q8TAA9|VANG1_HUMAN Vang-like protein 1 OS=Homo sapiens GN=VANGL1 PE=1 SV=1
0.92654	0.98836	NaN	NaN	NaN	NaN	NaN	NaN	0.96564	1.136	NaN	NaN		2	2	2	13.5	13.5	13.5	25.384	2.252e-07	1262700000	552350000	387750000	322580000	1	122.19	63.866	NaN	NaN	NaN	NaN	NaN	NaN	29.121	17.37	NaN	NaN	NaN	NaN	NaN	NaN	Q8TAE8	Q8TAE8	Growth arrest and DNA damage-inducible proteins-interacting protein 1	GADD45GIP1	>sp|Q8TAE8|G45IP_HUMAN Growth arrest and DNA damage-inducible proteins-interacting protein 1 OS=Homo sapiens GN=GADD45GIP1 PE=1 SV=1
1.4629	1.1095	1.0707	1.0284	NaN	NaN	NaN	NaN	NaN	NaN	1.0725	1.0674		3	3	3	6.9	6.9	6.9	68.119	5.0249e-09	7995100	2602100	2486900	2906000	3	58.893	6.7137	8.6754	11.625	NaN	NaN	NaN	NaN	NaN	NaN	9.4693	22.452	NaN	NaN	NaN	NaN	Q8TAT6;A0A0D9SFI9;I3L4U9	Q8TAT6	Nuclear protein localization protein 4 homolog	NPLOC4	>sp|Q8TAT6|NPL4_HUMAN Nuclear protein localization protein 4 homolog OS=Homo sapiens GN=NPLOC4 PE=1 SV=3
1.1144	0.92594	NaN	NaN	NaN	NaN	NaN	NaN	NaN	NaN	NaN	NaN		1	1	1	1.9	1.9	1.9	82.303	5.716e-13	9013000	3334600	3232100	2446300	1	0.3762	13.707	NaN	NaN	NaN	NaN	NaN	NaN	NaN	NaN	NaN	NaN	NaN	NaN	NaN	NaN	Q8TB52	Q8TB52	F-box only protein 30	FBXO30	>sp|Q8TB52|FBX30_HUMAN F-box only protein 30 OS=Homo sapiens GN=FBXO30 PE=1 SV=3
NaN	NaN	1.0939	1.0519	NaN	NaN	NaN	NaN	NaN	NaN	0.8383	0.89616		6	6	6	9.7	9.7	9.7	83.023	1.0759e-23	7705000	2566400	2339400	2799200	2	NaN	NaN	25.525	11.051	NaN	NaN	NaN	NaN	NaN	NaN	6.8673	18.816	NaN	NaN	NaN	NaN	Q8TBA6;H0YK03	Q8TBA6	Golgin subfamily A member 5	GOLGA5	>sp|Q8TBA6|GOGA5_HUMAN Golgin subfamily A member 5 OS=Homo sapiens GN=GOLGA5 PE=1 SV=3
NaN	NaN	1.03611	1.13125	0.96332	1.0078	NaN	NaN	NaN	NaN	NaN	NaN		4	4	4	15.4	15.4	15.4	35.386	2.3138e-33	30348000	10078000	9303600	10967000	6	NaN	NaN	5.44546	19.794	1.7165	1.163	NaN	NaN	NaN	NaN	NaN	NaN	NaN	NaN	NaN	NaN	Q8TC12;G3V2G6;G3V234;H0YJ10;H0YIZ8;H0YJ46	Q8TC12;G3V2G6;G3V234	Retinol dehydrogenase 11	RDH11	>sp|Q8TC12|RDH11_HUMAN Retinol dehydrogenase 11 OS=Homo sapiens GN=RDH11 PE=1 SV=2;>tr|G3V2G6|G3V2G6_HUMAN Retinol dehydrogenase 11 (Fragment) OS=Homo sapiens GN=RDH11 PE=1 SV=1;>tr|G3V234|G3V234_HUMAN Retinol dehydrogenase 11 (Fragment) OS=Homo sapiens GN
NaN	NaN	1.0657	1.0233	NaN	NaN	NaN	NaN	NaN	NaN	0.79243	0.89223		3	3	3	4.4	4.4	4.4	93.673	5.5125e-07	3624300	1253400	1163300	1207600	1	NaN	NaN	11.633	3.7682	NaN	NaN	NaN	NaN	NaN	NaN	16.34	8.4981	NaN	NaN	NaN	NaN	Q8TCJ2	Q8TCJ2	Dolichyl-diphosphooligosaccharide--protein glycosyltransferase subunit STT3B	STT3B	>sp|Q8TCJ2|STT3B_HUMAN Dolichyl-diphosphooligosaccharide--protein glycosyltransferase subunit STT3B OS=Homo sapiens GN=STT3B PE=1 SV=1
NaN	NaN	1.0897	1.1311	NaN	NaN	NaN	NaN	NaN	NaN	0.80176	0.9671		5	5	5	8.7	8.7	8.7	85.95	8.1535e-13	2495700	843770	682930	969000	1	NaN	NaN	4.179	1.3824	NaN	NaN	NaN	NaN	NaN	NaN	35.516	15.043	NaN	NaN	NaN	NaN	Q8TCS8	Q8TCS8	Polyribonucleotide nucleotidyltransferase 1, mitochondrial	PNPT1	>sp|Q8TCS8|PNPT1_HUMAN Polyribonucleotide nucleotidyltransferase 1, mitochondrial OS=Homo sapiens GN=PNPT1 PE=1 SV=2
NaN	NaN	1.0017	1.0112	0.69945	0.80799	NaN	NaN	NaN	NaN	0.82424	0.81252		4	4	4	14.1	14.1	14.1	41.488	5.1804e-20	31538000	11211000	9426000	10901000	3	NaN	NaN	9.2962	12.273	9.0897	23.27	NaN	NaN	NaN	NaN	14.436	15.531	NaN	NaN	NaN	NaN	Q8TCT9;A0A075B6F6;A0A0C4DGU3	Q8TCT9;A0A075B6F6	Minor histocompatibility antigen H13	HM13	>sp|Q8TCT9|HM13_HUMAN Minor histocompatibility antigen H13 OS=Homo sapiens GN=HM13 PE=1 SV=1;>tr|A0A075B6F6|A0A075B6F6_HUMAN Minor histocompatibility antigen H13 (Fragment) OS=Homo sapiens GN=HM13 PE=1 SV=1
7.7392	8.3373	12.4327	10.7342	NaN	NaN	1.4623	1.67549	3.6267	3.9481	6.9366	6.6469	2	2	2	2	3.1	3.1	3.1	59.831	6.367e-06	599030000	288110000	54009000	256920000	2	115.16	146.03	151.675	142.995	NaN	NaN	106.84	115.48	90.222	77.562	84.094	97.279	3.96623e-06	6.25801e-06	1.06695e-66	2.45776e-32	Q8TD08;A0A1C7CYZ1	Q8TD08;A0A1C7CYZ1	Mitogen-activated protein kinase 15	MAPK15	>sp|Q8TD08|MK15_HUMAN Mitogen-activated protein kinase 15 OS=Homo sapiens GN=MAPK15 PE=1 SV=1;>tr|A0A1C7CYZ1|A0A1C7CYZ1_HUMAN Mitogen-activated protein kinase 15 (Fragment) OS=Homo sapiens GN=MAPK15 PE=1 SV=1
NaN	NaN	0.96523	0.913826	NaN	NaN	NaN	NaN	NaN	NaN	NaN	NaN		3	3	3	4.2	4.2	4.2	93.532	1.0846e-05	12586000	5272000	3013600	4300700	1	NaN	NaN	15.107	0.88089	NaN	NaN	NaN	NaN	NaN	NaN	NaN	NaN	NaN	NaN	NaN	NaN	Q8TD16	Q8TD16	Protein bicaudal D homolog 2	BICD2	>sp|Q8TD16|BICD2_HUMAN Protein bicaudal D homolog 2 OS=Homo sapiens GN=BICD2 PE=1 SV=1
NaN	NaN	1.1046	0.87222	NaN	NaN	NaN	NaN	NaN	NaN	NaN	NaN		2	2	2	2.7	2.7	2.7	107.17	0.00011145	10382000	2896200	2769600	4715700	2	NaN	NaN	11.182	33.01	NaN	NaN	NaN	NaN	NaN	NaN	NaN	NaN	NaN	NaN	NaN	NaN	Q8TD19;G3V459	Q8TD19;G3V459	Serine/threonine-protein kinase Nek9	NEK9	>sp|Q8TD19|NEK9_HUMAN Serine/threonine-protein kinase Nek9 OS=Homo sapiens GN=NEK9 PE=1 SV=2;>tr|G3V459|G3V459_HUMAN Serine/threonine-protein kinase Nek9 OS=Homo sapiens GN=NEK9 PE=1 SV=1
0.86639	0.76367	NaN	NaN	NaN	NaN	NaN	NaN	NaN	NaN	NaN	NaN		5	5	5	6	6	6	134.3	7.3311e-12	26363000	12395000	7887200	6080500	2	16.856	14.825	NaN	NaN	NaN	NaN	NaN	NaN	NaN	NaN	NaN	NaN	NaN	NaN	NaN	NaN	Q8TD43;M0R3H6	Q8TD43	Transient receptor potential cation channel subfamily M member 4	TRPM4	>sp|Q8TD43|TRPM4_HUMAN Transient receptor potential cation channel subfamily M member 4 OS=Homo sapiens GN=TRPM4 PE=1 SV=1
NaN	NaN	1.095	0.82604	NaN	NaN	NaN	NaN	NaN	NaN	NaN	NaN		1	1	1	4.7	4.7	4.7	53.349	4.3588e-08	1666400	512760	753900	399770	1	NaN	NaN	34.498	7.1217	NaN	NaN	NaN	NaN	NaN	NaN	NaN	NaN	NaN	NaN	NaN	NaN	Q8TD55	Q8TD55	Pleckstrin homology domain-containing family O member 2	PLEKHO2	>sp|Q8TD55|PKHO2_HUMAN Pleckstrin homology domain-containing family O member 2 OS=Homo sapiens GN=PLEKHO2 PE=1 SV=1
NaN	NaN	0.84642	1.14887	NaN	NaN	NaN	NaN	NaN	NaN	NaN	NaN		2	2	2	5.7	5.7	5.7	41.401	1.0308e-06	23790000	10123000	8325400	5341900	1	NaN	NaN	40.325	11.803	NaN	NaN	NaN	NaN	NaN	NaN	NaN	NaN	NaN	NaN	NaN	NaN	Q8TDN6	Q8TDN6	Ribosome biogenesis protein BRX1 homolog	BRIX1	>sp|Q8TDN6|BRX1_HUMAN Ribosome biogenesis protein BRX1 homolog OS=Homo sapiens GN=BRIX1 PE=1 SV=2
NaN	NaN	NaN	NaN	NaN	NaN	NaN	NaN	8.9147	4.1618	NaN	NaN		3	3	3	4.7	4.7	4.7	99.154	8.6074e-14	10012000	4975300	722000	4314600	4	NaN	NaN	NaN	NaN	NaN	NaN	NaN	NaN	27.429	20.45	NaN	NaN	NaN	NaN	NaN	NaN	Q8TDY4;H0YER8;V9GY49;A0A087X0Y5	Q8TDY4	Arf-GAP with SH3 domain, ANK repeat and PH domain-containing protein 3	ASAP3	>sp|Q8TDY4|ASAP3_HUMAN Arf-GAP with SH3 domain, ANK repeat and PH domain-containing protein 3 OS=Homo sapiens GN=ASAP3 PE=1 SV=1
NaN	NaN	NaN	NaN	NaN	NaN	NaN	NaN	NaN	NaN	NaN	NaN		2	2	2	0.6	0.6	0.6	529.01	0.00020801	454180000	216260000	133270000	104650000	1	NaN	NaN	NaN	NaN	NaN	NaN	NaN	NaN	NaN	NaN	NaN	NaN	NaN	NaN	NaN	NaN	Q8TE73	Q8TE73	Dynein heavy chain 5, axonemal	DNAH5	>sp|Q8TE73|DYH5_HUMAN Dynein heavy chain 5, axonemal OS=Homo sapiens GN=DNAH5 PE=1 SV=3
NaN	NaN	0.91115	0.903669	NaN	NaN	NaN	NaN	NaN	NaN	NaN	NaN		2	2	2	14.8	14.8	14.8	23.423	2.9258e-16	7307800	2571800	2505900	2230100	1	NaN	NaN	18.378	21.866	NaN	NaN	NaN	NaN	NaN	NaN	NaN	NaN	NaN	NaN	NaN	NaN	Q8TEA8	Q8TEA8	D-tyrosyl-tRNA(Tyr) deacylase 1	DTD1	>sp|Q8TEA8|DTD1_HUMAN D-aminoacyl-tRNA deacylase 1 OS=Homo sapiens GN=DTD1 PE=1 SV=2
0.8068	0.91128	1.00878	1.05879	NaN	NaN	0.72293	0.750356	NaN	NaN	0.90892	0.87394		6	6	6	29.2	29.2	29.2	23.881	2.333e-23	119660000	44937000	38105000	36620000	3	37.991	40.686	6.5278	13.334	NaN	NaN	44.613	45.776	NaN	NaN	30.767	3.2434	NaN	NaN	NaN	NaN	Q8TED1;E7ETY7;J3KNB5	Q8TED1;E7ETY7	Probable glutathione peroxidase 8;Glutathione peroxidase	GPX8	>sp|Q8TED1|GPX8_HUMAN Probable glutathione peroxidase 8 OS=Homo sapiens GN=GPX8 PE=1 SV=2;>tr|E7ETY7|E7ETY7_HUMAN Glutathione peroxidase OS=Homo sapiens GN=GPX8 PE=1 SV=1
NaN	NaN	5.4002	4.60363	NaN	NaN	2.2839	2.30686	6.7405	4.4184	NaN	NaN	3	10	10	10	9.5	9.5	9.5	132.49	5.5181e-24	108180000	48572000	10752000	48851000	5	NaN	NaN	46.321	51.004	NaN	NaN	44.784	18.765	40.984	46.828	NaN	NaN	5.27835e-07	0.00010603	3.25174e-34	4.55239e-15	Q8TEW8;A0A087WYL6;A0A087X1S9;A0A087WZG6;R4GN62	Q8TEW8;A0A087WYL6;A0A087X1S9;A0A087WZG6;R4GN62	Partitioning defective 3 homolog B	PARD3B	>sp|Q8TEW8|PAR3L_HUMAN Partitioning defective 3 homolog B OS=Homo sapiens GN=PARD3B PE=1 SV=2;>tr|A0A087WYL6|A0A087WYL6_HUMAN Partitioning defective 3 homolog B OS=Homo sapiens GN=PARD3B PE=1 SV=1;>tr|A0A087X1S9|A0A087X1S9_HUMAN Partitioning defective 3 ho
NaN	NaN	NaN	NaN	NaN	NaN	NaN	NaN	3.3945	2.0786	NaN	NaN		2	2	2	3.9	3.9	3.9	72.695	0.00014737	2419900	924870	575940	919040	1	NaN	NaN	NaN	NaN	NaN	NaN	NaN	NaN	55.648	5.063	NaN	NaN	NaN	NaN	NaN	NaN	Q8TF42	Q8TF42	Ubiquitin-associated and SH3 domain-containing protein B	UBASH3B	>sp|Q8TF42|UBS3B_HUMAN Ubiquitin-associated and SH3 domain-containing protein B OS=Homo sapiens GN=UBASH3B PE=1 SV=2
NaN	NaN	NaN	NaN	NaN	NaN	NaN	NaN	NaN	NaN	0.71363	0.65528		9	9	9	17.9	17.9	17.9	64.365	3.1355e-27	18392000	8137200	4350700	5903600	1	NaN	NaN	NaN	NaN	NaN	NaN	NaN	NaN	NaN	NaN	13.865	53.161	NaN	NaN	NaN	NaN	Q8TF66	Q8TF66	Leucine-rich repeat-containing protein 15	LRRC15	>sp|Q8TF66|LRC15_HUMAN Leucine-rich repeat-containing protein 15 OS=Homo sapiens GN=LRRC15 PE=2 SV=2
NaN	NaN	1.0912	1.1665	NaN	NaN	NaN	NaN	NaN	NaN	NaN	NaN		1	1	1	2.8	2.8	2.8	57.224	1.2858e-18	2882200	953250	755730	1173200	1	NaN	NaN	8.1468	4.3447	NaN	NaN	NaN	NaN	NaN	NaN	NaN	NaN	NaN	NaN	NaN	NaN	Q8WUA2	Q8WUA2	Peptidyl-prolyl cis-trans isomerase-like 4	PPIL4	>sp|Q8WUA2|PPIL4_HUMAN Peptidyl-prolyl cis-trans isomerase-like 4 OS=Homo sapiens GN=PPIL4 PE=1 SV=1
NaN	NaN	NaN	NaN	NaN	NaN	2.4878	1.83305	NaN	NaN	NaN	NaN		9	2	2	50.5	14.8	14.8	24.214	2.1742e-45	9878700	5225300	582120	4071300	4	NaN	NaN	NaN	NaN	NaN	NaN	31.103	39.171	NaN	NaN	NaN	NaN	NaN	NaN	NaN	NaN	Q8WUD1;E9PE37;H0YDL5;Q6PIK3	Q8WUD1	Ras-related protein Rab-2B	RAB2B	>sp|Q8WUD1|RAB2B_HUMAN Ras-related protein Rab-2B OS=Homo sapiens GN=RAB2B PE=1 SV=1
1.2717	1.1424	0.879525	1.01995	NaN	NaN	NaN	NaN	1.2635	1.2202	0.76633	0.81306		12	12	12	10.9	10.9	10.9	153	6.5689e-43	154020000	59339000	47288000	47390000	3	6.1257	11.786	11.9355	12.8835	NaN	NaN	NaN	NaN	7.2255	15.845	50.997	43.84	NaN	NaN	NaN	NaN	Q8WUJ3;H0YL56;H0YCE1	Q8WUJ3	Protein KIAA1199	KIAA1199	>sp|Q8WUJ3|CEMIP_HUMAN Cell migration-inducing and hyaluronan-binding protein OS=Homo sapiens GN=CEMIP PE=1 SV=2
NaN	NaN	1.1293	1.2111	NaN	NaN	NaN	NaN	NaN	NaN	NaN	NaN		5	5	5	6.1	6.1	6.1	128.98	7.0684e-11	5346600	1735100	1554500	2057000	1	NaN	NaN	15.61	16.377	NaN	NaN	NaN	NaN	NaN	NaN	NaN	NaN	NaN	NaN	NaN	NaN	Q8WUM0	Q8WUM0	Nuclear pore complex protein Nup133	NUP133	>sp|Q8WUM0|NU133_HUMAN Nuclear pore complex protein Nup133 OS=Homo sapiens GN=NUP133 PE=1 SV=2
1.0811	1.0791	1.30758	1.35162	1.2637	0.9973	1.0519	1.4572	1.2705	1.6921	1.8542	2.1121		38	38	38	48.2	48.2	48.2	96.022	0	1374400000	576680000	340050000	457710000	5	15.348	19.094	17.534	16.5285	15.273	16.756	28.639	33.483	39.524	37.523	41.338	37.916	NaN	NaN	NaN	NaN	Q8WUM4;C9IZF9;F8WEQ7;F8WBR8;F8WDK9	Q8WUM4	Programmed cell death 6-interacting protein	PDCD6IP	>sp|Q8WUM4|PDC6I_HUMAN Programmed cell death 6-interacting protein OS=Homo sapiens GN=PDCD6IP PE=1 SV=1
1.2337	1.2044	NaN	NaN	NaN	NaN	1.4469	1.46306	NaN	NaN	NaN	NaN		2	2	2	22.7	22.7	22.7	8.7448	0.00010085	16992000	6549400	5530800	4912000	1	21.046	29.492	NaN	NaN	NaN	NaN	19.378	16.866	NaN	NaN	NaN	NaN	NaN	NaN	NaN	NaN	Q8WUW1	Q8WUW1	Protein BRICK1	BRK1	>sp|Q8WUW1|BRK1_HUMAN Protein BRICK1 OS=Homo sapiens GN=BRK1 PE=1 SV=1
0.74576	0.93156	1.0616	1.0158	NaN	NaN	0.94952	0.970591	NaN	NaN	0.98027	0.96648		13	13	13	29.4	29.4	29.4	72.379	3.2308e-131	135690000	49005000	40661000	46020000	10	10.545	11.209	10.373	4.2472	NaN	NaN	18.349	6.6111	NaN	NaN	18.65	9.122	NaN	NaN	NaN	NaN	Q8WVM8;J3KNG4;G3V4I1;G3V5F3;G3V2M8;G3V3K9;G3V363;H0YJS6;G3V5E2;H0YJY1	Q8WVM8	Sec1 family domain-containing protein 1	SCFD1	>sp|Q8WVM8|SCFD1_HUMAN Sec1 family domain-containing protein 1 OS=Homo sapiens GN=SCFD1 PE=1 SV=4
NaN	NaN	0.94221	1.1133	NaN	NaN	NaN	NaN	NaN	NaN	NaN	NaN		1	1	1	16.7	16.7	16.7	7.6035	0.00074101	831480	230200	274960	326320	1	NaN	NaN	0.58327	1.3682	NaN	NaN	NaN	NaN	NaN	NaN	NaN	NaN	NaN	NaN	NaN	NaN	Q8WVX3	Q8WVX3	Uncharacterized protein C4orf3	C4orf3	>sp|Q8WVX3|CD003_HUMAN Uncharacterized protein C4orf3 OS=Homo sapiens GN=C4orf3 PE=1 SV=2
NaN	NaN	1.3751	1.2561	NaN	NaN	NaN	NaN	NaN	NaN	NaN	NaN		3	3	3	22.5	22.5	22.5	18.925	4.4864e-09	8106900	1771200	1614200	4721500	1	NaN	NaN	7.0534	82.823	NaN	NaN	NaN	NaN	NaN	NaN	NaN	NaN	NaN	NaN	NaN	NaN	Q8WW12	Q8WW12	PEST proteolytic signal-containing nuclear protein	PCNP	>sp|Q8WW12|PCNP_HUMAN PEST proteolytic signal-containing nuclear protein OS=Homo sapiens GN=PCNP PE=1 SV=2
7.6142	4.9303	NaN	NaN	NaN	NaN	NaN	NaN	NaN	NaN	NaN	NaN		4	4	4	3.4	3.4	3.4	169.84	7.5935e-09	19445000	4083100	6758000	8603400	3	54.694	47.385	NaN	NaN	NaN	NaN	NaN	NaN	NaN	NaN	NaN	NaN	NaN	NaN	NaN	NaN	Q8WWN8;Q05CH1;G5E9Y3	Q8WWN8;Q05CH1;G5E9Y3	Arf-GAP with Rho-GAP domain, ANK repeat and PH domain-containing protein 3	ARAP3	>sp|Q8WWN8|ARAP3_HUMAN Arf-GAP with Rho-GAP domain, ANK repeat and PH domain-containing protein 3 OS=Homo sapiens GN=ARAP3 PE=1 SV=1;>tr|Q05CH1|Q05CH1_HUMAN ARAP3 protein (Fragment) OS=Homo sapiens GN=ARAP3 PE=1 SV=1;>tr|G5E9Y3|G5E9Y3_HUMAN Arf-GAP with Rh
NaN	NaN	0.97103	1.0242	NaN	NaN	NaN	NaN	NaN	NaN	1.0152	0.87347		7	7	7	18.8	18.8	18.8	55.455	3.1918e-23	11842000	4114900	3592900	4134300	5	NaN	NaN	7.6827	14.343	NaN	NaN	NaN	NaN	NaN	NaN	14.709	31.678	NaN	NaN	NaN	NaN	Q8WWY3;E7EVX8;E7EU94;E7ESX0;E7EN72	Q8WWY3;E7EVX8	U4/U6 small nuclear ribonucleoprotein Prp31	PRPF31	>sp|Q8WWY3|PRP31_HUMAN U4/U6 small nuclear ribonucleoprotein Prp31 OS=Homo sapiens GN=PRPF31 PE=1 SV=2;>tr|E7EVX8|E7EVX8_HUMAN U4/U6 small nuclear ribonucleoprotein Prp31 OS=Homo sapiens GN=PRPF31 PE=1 SV=1
1.0392	1.015	1.07316	0.989237	NaN	NaN	1.4102	1.60534	1.5039	1.4465	1.4869	1.4209		12	12	12	11	11	11	150.56	1.709e-72	148860000	61374000	42462000	45021000	6	5.0878	9.3404	23.4615	25.6605	NaN	NaN	119.3	26.298	37.688	34.763	23.959	23.659	NaN	NaN	NaN	NaN	Q8WX93;H0YA05;D6R9F5;F8WA26;A0A087WX60;Q86TC9	Q8WX93	Palladin	PALLD	>sp|Q8WX93|PALLD_HUMAN Palladin OS=Homo sapiens GN=PALLD PE=1 SV=3
NaN	NaN	1.0518	0.97421	NaN	NaN	NaN	NaN	NaN	NaN	0.70447	0.75988		8	7	7	19.1	17.8	17.8	58.743	1.0827e-38	88117000	29425000	28617000	30074000	2	NaN	NaN	12.497	17.955	NaN	NaN	NaN	NaN	NaN	NaN	17.259	26.744	NaN	NaN	NaN	NaN	Q8WXF1;X6RDA4	Q8WXF1;X6RDA4	Paraspeckle component 1	PSPC1	>sp|Q8WXF1|PSPC1_HUMAN Paraspeckle component 1 OS=Homo sapiens GN=PSPC1 PE=1 SV=1;>tr|X6RDA4|X6RDA4_HUMAN Paraspeckle component 1 (Fragment) OS=Homo sapiens GN=PSPC1 PE=1 SV=1
NaN	NaN	1.0931	1.0615	NaN	NaN	NaN	NaN	NaN	NaN	NaN	NaN		3	3	3	7.3	7.3	7.3	47.863	2.1401e-05	1326000	483560	387380	455030	3	NaN	NaN	12.06	4.7069	NaN	NaN	NaN	NaN	NaN	NaN	NaN	NaN	NaN	NaN	NaN	NaN	Q92466;A0A087WYT8;A0A087X0X5	Q92466	DNA damage-binding protein 2	DDB2	>sp|Q92466|DDB2_HUMAN DNA damage-binding protein 2 OS=Homo sapiens GN=DDB2 PE=1 SV=1
1.0941	1.1132	1.26385	1.19013	1.0771	0.96276	1.4493	1.62385	1.8556	1.4787	1.2175	1.1305		27	27	27	42.8	42.8	42.8	82.431	1.7894e-297	605650000	234850000	163060000	207740000	3	16.933	8.8151	11.954	11.765	17.318	16.748	14.107	62.678	35.308	16.668	24.62	21.877	NaN	NaN	NaN	NaN	Q92499;F1T0B3;A0A087X2G1	Q92499;F1T0B3;A0A087X2G1	ATP-dependent RNA helicase DDX1	DDX1	>sp|Q92499|DDX1_HUMAN ATP-dependent RNA helicase DDX1 OS=Homo sapiens GN=DDX1 PE=1 SV=2;>tr|F1T0B3|F1T0B3_HUMAN ATP-dependent RNA helicase DDX1 OS=Homo sapiens GN=DDX1 PE=1 SV=1;>tr|A0A087X2G1|A0A087X2G1_HUMAN ATP-dependent RNA helicase DDX1 OS=Homo sapien
NaN	NaN	0.93642	1.20847	NaN	NaN	NaN	NaN	NaN	NaN	NaN	NaN		1	1	1	3	3	3	50.117	0.00018067	37433000	14713000	11560000	11159000	1	NaN	NaN	2.1088	7.536	NaN	NaN	NaN	NaN	NaN	NaN	NaN	NaN	NaN	NaN	NaN	NaN	Q92504	Q92504	Zinc transporter SLC39A7	SLC39A7	>sp|Q92504|S39A7_HUMAN Zinc transporter SLC39A7 OS=Homo sapiens GN=SLC39A7 PE=1 SV=2
0.8424	0.88127	1.0173	1.07115	NaN	NaN	0.74438	0.718081	1.8723	1.2866	NaN	NaN		10	10	10	5	5	5	286.79	3.4026e-61	133650000	55094000	41242000	37308000	3	10.884	23.856	21.053	24.523	NaN	NaN	14.475	15.083	19.876	7.8115	NaN	NaN	NaN	NaN	NaN	NaN	Q92508;H0YB49;E7EUT2	Q92508	Piezo-type mechanosensitive ion channel component 1	PIEZO1	>sp|Q92508|PIEZ1_HUMAN Piezo-type mechanosensitive ion channel component 1 OS=Homo sapiens GN=PIEZO1 PE=1 SV=4
NaN	NaN	1.0822	1.1404	NaN	NaN	NaN	NaN	NaN	NaN	NaN	NaN		3	3	3	20.7	20.7	20.7	24.68	3.7703e-19	11276000	4046000	3326800	3902800	3	NaN	NaN	2.4546	7.9791	NaN	NaN	NaN	NaN	NaN	NaN	NaN	NaN	NaN	NaN	NaN	NaN	Q92520;C9JP35;C9JMN4	Q92520	Protein FAM3C	FAM3C	>sp|Q92520|FAM3C_HUMAN Protein FAM3C OS=Homo sapiens GN=FAM3C PE=1 SV=1
1.2377	1.2141	1.06856	0.915753	NaN	NaN	0.88894	0.823723	1.158	0.95515	1.0298	1.0498		5	5	5	26.3	26.3	26.3	22.487	6.7179e-38	185930000	70421000	55795000	59714000	1	8.3384	16.354	13.205	15.4142	NaN	NaN	13.478	18.748	18.856	21.438	2.8293	3.5478	NaN	NaN	NaN	NaN	Q92522	Q92522	Histone H1x	H1FX	>sp|Q92522|H1X_HUMAN Histone H1x OS=Homo sapiens GN=H1FX PE=1 SV=1
NaN	NaN	NaN	NaN	NaN	NaN	1.1068	1.10062	NaN	NaN	NaN	NaN		6	1	1	11.3	2.3	2.3	57.821	5.3753e-23	43040000	12833000	16330000	13878000	1	NaN	NaN	NaN	NaN	NaN	NaN	21.179	27.842	NaN	NaN	NaN	NaN	NaN	NaN	NaN	NaN	Q92526	Q92526	T-complex protein 1 subunit zeta-2	CCT6B	>sp|Q92526|TCPW_HUMAN T-complex protein 1 subunit zeta-2 OS=Homo sapiens GN=CCT6B PE=1 SV=5
NaN	NaN	3.7264	3.84615	NaN	NaN	NaN	NaN	NaN	NaN	NaN	NaN		5	4	4	11.3	10.1	10.1	64.056	5.6758e-12	39112000	20439000	2553200	16120000	2	NaN	NaN	35.2	47.575	NaN	NaN	NaN	NaN	NaN	NaN	NaN	NaN	NaN	NaN	NaN	NaN	Q92529;Q5T7I8	Q92529	SHC-transforming protein 3	SHC3	>sp|Q92529|SHC3_HUMAN SHC-transforming protein 3 OS=Homo sapiens GN=SHC3 PE=1 SV=1
NaN	NaN	1.0715	1.0554	1.0789	1.0241	NaN	NaN	NaN	NaN	0.98438	0.96617		5	5	5	8.3	8.3	8.3	80.313	4.4993e-17	10254000	3849300	2794900	3610000	2	NaN	NaN	9.6706	7.191	15.229	9.9858	NaN	NaN	NaN	NaN	16.493	11.216	NaN	NaN	NaN	NaN	Q92541;H0YKX1	Q92541	RNA polymerase-associated protein RTF1 homolog	RTF1	>sp|Q92541|RTF1_HUMAN RNA polymerase-associated protein RTF1 homolog OS=Homo sapiens GN=RTF1 PE=1 SV=4
NaN	NaN	0.99944	0.991747	NaN	NaN	0.68302	0.809454	NaN	NaN	1.1032	1.0002		6	6	6	10.3	10.3	10.3	78.41	2.6416e-23	62984000	21127000	19886000	21971000	5	NaN	NaN	13.0974	21.8355	NaN	NaN	41.64	10.748	NaN	NaN	16.486	19.968	NaN	NaN	NaN	NaN	Q92542;H0Y6T7;Q5T205;H0Y3Z4;Q5T209	Q92542;H0Y6T7;Q5T205;H0Y3Z4	Nicastrin	NCSTN	>sp|Q92542|NICA_HUMAN Nicastrin OS=Homo sapiens GN=NCSTN PE=1 SV=2;>tr|H0Y6T7|H0Y6T7_HUMAN Nicastrin (Fragment) OS=Homo sapiens GN=NCSTN PE=1 SV=1;>tr|Q5T205|Q5T205_HUMAN Nicastrin (Fragment) OS=Homo sapiens GN=NCSTN PE=1 SV=1;>tr|H0Y3Z4|H0Y3Z4_HUMAN Nicas
NaN	NaN	4.3751	3.85654	NaN	NaN	NaN	NaN	NaN	NaN	NaN	NaN		3	3	3	14.8	14.8	14.8	26.184	1.0017e-10	53113000	23794000	6353800	22965000	1	NaN	NaN	34.204	38.445	NaN	NaN	NaN	NaN	NaN	NaN	NaN	NaN	NaN	NaN	NaN	NaN	Q92567	Q92567	Protein FAM168A	FAM168A	>sp|Q92567|F168A_HUMAN Protein FAM168A OS=Homo sapiens GN=FAM168A PE=1 SV=2
NaN	NaN	NaN	NaN	NaN	NaN	0.8644	0.828912	NaN	NaN	NaN	NaN		2	2	2	13.5	13.5	13.5	21.732	1.5312e-05	16763000	6560900	4989400	5213000	2	NaN	NaN	NaN	NaN	NaN	NaN	39.392	36.611	NaN	NaN	NaN	NaN	NaN	NaN	NaN	NaN	Q92572;F5H459	Q92572;F5H459	AP-3 complex subunit sigma-1	AP3S1	>sp|Q92572|AP3S1_HUMAN AP-3 complex subunit sigma-1 OS=Homo sapiens GN=AP3S1 PE=1 SV=1;>tr|F5H459|F5H459_HUMAN AP complex subunit sigma OS=Homo sapiens GN=AP3S1 PE=1 SV=1
NaN	NaN	1.2024	1.1597	NaN	NaN	NaN	NaN	NaN	NaN	NaN	NaN		2	2	2	5.9	5.9	5.9	56.777	2.3056e-24	6925500	2127600	2699300	2098600	1	NaN	NaN	19.805	7.4912	NaN	NaN	NaN	NaN	NaN	NaN	NaN	NaN	NaN	NaN	NaN	NaN	Q92575	Q92575	UBX domain-containing protein 4	UBXN4	>sp|Q92575|UBXN4_HUMAN UBX domain-containing protein 4 OS=Homo sapiens GN=UBXN4 PE=1 SV=2
NaN	NaN	0.864665	0.828729	NaN	NaN	1.2013	1.46049	NaN	NaN	1.0063	0.88835		12	11	2	17	15.4	3.1	96.864	2.3185e-73	69361000	25040000	21940000	22381000	2	NaN	NaN	21.0455	29.9345	NaN	NaN	0.44488	8.8824	NaN	NaN	6.4204	12.895	NaN	NaN	NaN	NaN	Q92598;R4GN69	Q92598	Heat shock protein 105 kDa	HSPH1	>sp|Q92598|HS105_HUMAN Heat shock protein 105 kDa OS=Homo sapiens GN=HSPH1 PE=1 SV=1
0.83421	0.96676	0.84083	0.742095	NaN	NaN	1.2544	1.46101	NaN	NaN	NaN	NaN		14	14	14	7.2	7.2	7.2	292.75	1.5522e-49	84203000	33162000	26004000	25037000	1	17.44	18.194	20.2605	32.9715	NaN	NaN	61.081	21.305	NaN	NaN	NaN	NaN	NaN	NaN	NaN	NaN	Q92616	Q92616	Translational activator GCN1	GCN1L1	>sp|Q92616|GCN1_HUMAN eIF-2-alpha kinase activator GCN1 OS=Homo sapiens GN=GCN1 PE=1 SV=6
NaN	NaN	1.0764	1.1321	1.0841	1.0538	NaN	NaN	NaN	NaN	0.55327	0.63962		13	13	13	7.2	7.2	7.2	227.92	6.1774e-39	33886000	11185000	10283000	12418000	2	NaN	NaN	22.993	20.636	9.4435	10.389	NaN	NaN	NaN	NaN	24.995	18.357	NaN	NaN	NaN	NaN	Q92621;U3KPX2	Q92621	Nuclear pore complex protein Nup205	NUP205	>sp|Q92621|NU205_HUMAN Nuclear pore complex protein Nup205 OS=Homo sapiens GN=NUP205 PE=1 SV=3
NaN	NaN	0.994285	1.06352	NaN	NaN	0.91703	1.11465	NaN	NaN	1.2788	1.2941		7	7	7	5.7	5.7	5.7	165.27	3.8517e-20	35431000	13860000	8782400	12789000	2	NaN	NaN	17.1238	29.8325	NaN	NaN	12.421	18.913	NaN	NaN	17.054	13.563	NaN	NaN	NaN	NaN	Q92626;H7C1W1	Q92626	Peroxidasin homolog	PXDN	>sp|Q92626|PXDN_HUMAN Peroxidasin homolog OS=Homo sapiens GN=PXDN PE=1 SV=2
0.86968	0.76556	1.33605	1.59494	NaN	NaN	1.3119	1.25717	2.9669	3.2933	NaN	NaN		13	13	13	47.1	47.1	47.1	32.071	1.4868e-125	384400000	171340000	98165000	114890000	2	8.0044	7.1868	18.952	13.4147	NaN	NaN	27.182	26.349	21.802	42.586	NaN	NaN	NaN	NaN	NaN	NaN	Q92629;E5RI34	Q92629	Delta-sarcoglycan	SGCD	>sp|Q92629|SGCD_HUMAN Delta-sarcoglycan OS=Homo sapiens GN=SGCD PE=1 SV=2
NaN	NaN	0.81459	0.990852	NaN	NaN	NaN	NaN	NaN	NaN	NaN	NaN		2	2	2	5.8	5.8	5.8	45.318	6.3686e-08	10782000	4007200	3640400	3134600	1	NaN	NaN	2.3241	5.0607	NaN	NaN	NaN	NaN	NaN	NaN	NaN	NaN	NaN	NaN	NaN	NaN	Q92665	Q92665	28S ribosomal protein S31, mitochondrial	MRPS31	>sp|Q92665|RT31_HUMAN 28S ribosomal protein S31, mitochondrial OS=Homo sapiens GN=MRPS31 PE=1 SV=3
NaN	NaN	1.6119	1.4349	NaN	NaN	NaN	NaN	NaN	NaN	NaN	NaN		2	2	2	7.6	7.6	7.6	28.787	5.8132e-07	23236000	6418100	7587200	9230600	1	NaN	NaN	20.638	3.6463	NaN	NaN	NaN	NaN	NaN	NaN	NaN	NaN	NaN	NaN	NaN	NaN	Q92688	Q92688	Acidic leucine-rich nuclear phosphoprotein 32 family member B	ANP32B	>sp|Q92688|AN32B_HUMAN Acidic leucine-rich nuclear phosphoprotein 32 family member B OS=Homo sapiens GN=ANP32B PE=1 SV=1
NaN	NaN	NaN	NaN	NaN	NaN	NaN	NaN	NaN	NaN	NaN	NaN		1	1	1	4.3	4.3	4.3	52.417	0.00037307	926960	349180	299120	278660	1	NaN	NaN	NaN	NaN	NaN	NaN	NaN	NaN	NaN	NaN	NaN	NaN	NaN	NaN	NaN	NaN	Q92733	Q92733	Proline-rich protein PRCC	PRCC	>sp|Q92733|PRCC_HUMAN Proline-rich protein PRCC OS=Homo sapiens GN=PRCC PE=1 SV=1
NaN	NaN	NaN	NaN	NaN	NaN	1.0278	0.999101	NaN	NaN	NaN	NaN		4	4	4	10	10	10	51.286	1.6528e-19	31844000	12328000	9184600	10332000	1	NaN	NaN	NaN	NaN	NaN	NaN	20.105	23.483	NaN	NaN	NaN	NaN	NaN	NaN	NaN	NaN	Q92743	Q92743	Serine protease HTRA1	HTRA1	>sp|Q92743|HTRA1_HUMAN Serine protease HTRA1 OS=Homo sapiens GN=HTRA1 PE=1 SV=1
NaN	NaN	1.082	1.1248	NaN	NaN	NaN	NaN	NaN	NaN	0.97806	0.81069		5	5	2	12.1	12.1	5.5	55.364	2.4116e-32	40528000	13725000	12393000	14410000	10	NaN	NaN	10.685	10.456	NaN	NaN	NaN	NaN	NaN	NaN	6.7529	15.525	NaN	NaN	NaN	NaN	Q92769;E5RFI6;E5RJ04;E5RGV4;E5RHE7;E5RH52;E5RG37;E5RFP9;H3BM24;E5RK19	Q92769	Histone deacetylase 2	HDAC2	>sp|Q92769|HDAC2_HUMAN Histone deacetylase 2 OS=Homo sapiens GN=HDAC2 PE=1 SV=2
4.0656	7.8067	2.17015	4.39146	NaN	NaN	3.0957	10.5864	6.5463	20.044	5.5294	7.8188	4	15	15	12	34.1	34.1	30.4	59.179	0	1473800000	930540000	131950000	411270000	3	99.257	111.92	67.586	57.474	NaN	NaN	88.71	107.37	77.375	64.43	70.345	78.465	6.52114e-08	1.50562e-16	9.1329e-14	1.46937e-18	Q92783;A6NMU3;C9J1E5	Q92783;A6NMU3	Signal transducing adapter molecule 1	STAM	>sp|Q92783|STAM1_HUMAN Signal transducing adapter molecule 1 OS=Homo sapiens GN=STAM PE=1 SV=3;>tr|A6NMU3|A6NMU3_HUMAN Signal transducing adapter molecule 1 (Fragment) OS=Homo sapiens GN=STAM PE=1 SV=2
NaN	NaN	1.12109	1.12316	NaN	NaN	1.117	1.09634	NaN	NaN	1.3286	1.3072		7	7	7	16.9	16.9	16.9	50.381	2.4387e-17	44841000	17038000	12240000	15563000	4	NaN	NaN	35.4494	39.568	NaN	NaN	9.3756	20.36	NaN	NaN	4.2728	14.363	NaN	NaN	NaN	NaN	Q92791;K7ERA3;H0YED7;K7EJ03	Q92791;K7ERA3	Synaptonemal complex protein SC65	LEPREL4	>sp|Q92791|SC65_HUMAN Endoplasmic reticulum protein SC65 OS=Homo sapiens GN=P3H4 PE=1 SV=1;>tr|K7ERA3|K7ERA3_HUMAN Endoplasmic reticulum protein SC65 (Fragment) OS=Homo sapiens GN=P3H4 PE=1 SV=1
NaN	NaN	1.09715	1.03823	NaN	NaN	0.57385	0.58045	0.98606	1.0222	0.49835	0.79796		11	11	11	9.7	9.7	9.7	153.89	7.1767e-60	27510000	9316200	9155200	9038600	5	NaN	NaN	16.449	12.1176	NaN	NaN	13.443	11.481	11.779	2.0129	122.22	12.617	NaN	NaN	NaN	NaN	Q92878;E7ESD9;E7EN38;H7C0V2;H7C0P8	Q92878	DNA repair protein RAD50	RAD50	>sp|Q92878|RAD50_HUMAN DNA repair protein RAD50 OS=Homo sapiens GN=RAD50 PE=1 SV=1
0.94493	0.79902	NaN	NaN	NaN	NaN	NaN	NaN	NaN	NaN	NaN	NaN		1	1	1	5.6	5.6	5.6	23.787	2.1725e-12	5364300	2243200	1491500	1629700	1	21.077	11.239	NaN	NaN	NaN	NaN	NaN	NaN	NaN	NaN	NaN	NaN	NaN	NaN	NaN	NaN	Q92882	Q92882	Osteoclast-stimulating factor 1	OSTF1	>sp|Q92882|OSTF1_HUMAN Osteoclast-stimulating factor 1 OS=Homo sapiens GN=OSTF1 PE=1 SV=2
NaN	NaN	0.88014	1.02529	NaN	NaN	NaN	NaN	NaN	NaN	NaN	NaN		2	2	2	8.8	8.8	8.8	34.5	4.0647e-07	12801000	4538900	3831300	4430500	4	NaN	NaN	26.757	50.771	NaN	NaN	NaN	NaN	NaN	NaN	NaN	NaN	NaN	NaN	NaN	NaN	Q92890;C9J6N9;C9JNP9;C9IZG3	Q92890;C9J6N9;C9JNP9;C9IZG3	Ubiquitin fusion degradation protein 1 homolog	UFD1L	>sp|Q92890|UFD1_HUMAN Ubiquitin recognition factor in ER-associated degradation protein 1 OS=Homo sapiens GN=UFD1 PE=1 SV=3;>tr|C9J6N9|C9J6N9_HUMAN Ubiquitin recognition factor in ER-associated degradation protein 1 (Fragment) OS=Homo sapiens GN=UFD1 PE=1
0.97202	1.0414	1.0639	0.994363	NaN	NaN	0.78763	0.798722	0.77921	0.82084	0.97058	0.95788		10	10	10	9.8	9.8	9.8	134.55	2.8402e-33	173350000	67122000	56528000	49703000	5	8.3122	9.6241	14.639	15.221	NaN	NaN	30.803	16.199	11.517	9.0912	17.887	19.11	NaN	NaN	NaN	NaN	Q92896;H3BM42;H3BQU9;H3BQT1;H3BRD8	Q92896;H3BM42	Golgi apparatus protein 1	GLG1	>sp|Q92896|GSLG1_HUMAN Golgi apparatus protein 1 OS=Homo sapiens GN=GLG1 PE=1 SV=2;>tr|H3BM42|H3BM42_HUMAN Golgi apparatus protein 1 OS=Homo sapiens GN=GLG1 PE=1 SV=1
1.01	1.0708	1.09457	0.976135	NaN	NaN	1.2396	1.34237	1.139	1.2069	1.5638	1.2979		21	21	21	22.6	22.6	22.6	124.34	5.307e-68	236080000	84552000	69954000	81579000	1	13.051	18.439	12.262	14.6045	NaN	NaN	12.037	12.268	28.171	23.835	38.39	16.483	NaN	NaN	NaN	NaN	Q92900	Q92900	Regulator of nonsense transcripts 1	UPF1	>sp|Q92900|RENT1_HUMAN Regulator of nonsense transcripts 1 OS=Homo sapiens GN=UPF1 PE=1 SV=2
NaN	NaN	0.92811	0.89598	NaN	NaN	NaN	NaN	NaN	NaN	NaN	NaN		2	2	2	5.1	5.1	5.1	37.578	4.1517e-12	8296900	2691500	3117300	2488000	3	NaN	NaN	2.9301	0.43698	NaN	NaN	NaN	NaN	NaN	NaN	NaN	NaN	NaN	NaN	NaN	NaN	Q92905;E5RHF2;E5RHH5	Q92905;E5RHF2;E5RHH5	COP9 signalosome complex subunit 5	COPS5	>sp|Q92905|CSN5_HUMAN COP9 signalosome complex subunit 5 OS=Homo sapiens GN=COPS5 PE=1 SV=4;>tr|E5RHF2|E5RHF2_HUMAN COP9 signalosome complex subunit 5 (Fragment) OS=Homo sapiens GN=COPS5 PE=1 SV=1;>tr|E5RHH5|E5RHH5_HUMAN COP9 signalosome complex subunit 5
1.1262	1.2482	1.01022	1.00834	1.0396	0.9814	0.9003	0.945537	0.99189	0.8468	0.8684	0.80644		24	24	23	43.9	43.9	41.8	73.114	0	842200000	292220000	277260000	272730000	10	13.217	17.555	11.8236	11.428	11.41	8.064	14.182	18.552	18.711	15.454	12.267	10.377	NaN	NaN	NaN	NaN	Q92945;A0A087WTP3;M0R0I5;M0QYH3;M0R0C6;M0QYG1;M0QXW7;M0R3J3;M0R251;M0R263	Q92945;A0A087WTP3;M0R0I5	Far upstream element-binding protein 2	KHSRP	>sp|Q92945|FUBP2_HUMAN Far upstream element-binding protein 2 OS=Homo sapiens GN=KHSRP PE=1 SV=4;>tr|A0A087WTP3|A0A087WTP3_HUMAN Far upstream element-binding protein 2 OS=Homo sapiens GN=KHSRP PE=1 SV=1;>tr|M0R0I5|M0R0I5_HUMAN Far upstream element-binding
0.93791	1.0459	0.89558	0.892568	NaN	NaN	0.84407	0.810438	NaN	NaN	1.2365	1.1949		10	10	10	11.8	11.8	11.8	102.35	1.1383e-52	116630000	45375000	34852000	36398000	7	3.0099	19.612	12.2812	14.992	NaN	NaN	18.472	18.131	NaN	NaN	21.58	2.7943	NaN	NaN	NaN	NaN	Q92973;S4R398;A0A075B780;O14787;E7EW37;K7ENW1;K7ESC1	Q92973	Transportin-1	TNPO1	>sp|Q92973|TNPO1_HUMAN Transportin-1 OS=Homo sapiens GN=TNPO1 PE=1 SV=2
NaN	NaN	NaN	NaN	NaN	NaN	NaN	NaN	NaN	NaN	NaN	NaN		2	2	2	8.6	8.6	8.6	26.72	0.00016244	3122300	1141200	920680	1060400	4	NaN	NaN	NaN	NaN	NaN	NaN	NaN	NaN	NaN	NaN	NaN	NaN	NaN	NaN	NaN	NaN	Q92979;A0A087WVM7;V9GYP5;A0A087WWQ2	Q92979;A0A087WVM7;V9GYP5;A0A087WWQ2	Ribosomal RNA small subunit methyltransferase NEP1	EMG1	>sp|Q92979|NEP1_HUMAN Ribosomal RNA small subunit methyltransferase NEP1 OS=Homo sapiens GN=EMG1 PE=1 SV=4;>tr|A0A087WVM7|A0A087WVM7_HUMAN Ribosomal RNA small subunit methyltransferase NEP1 (Fragment) OS=Homo sapiens GN=EMG1 PE=1 SV=1;>tr|V9GYP5|V9GYP5_HUM
0.9019	0.89787	1.2531	1.14308	NaN	NaN	NaN	NaN	NaN	NaN	1.7904	1.4935		6	6	6	2.8	2.8	2.8	292.28	4.137e-15	31720000	11427000	9445300	10848000	2	1.2824	13.914	17.899	25.264	NaN	NaN	NaN	NaN	NaN	NaN	8.4171	5.6342	NaN	NaN	NaN	NaN	Q93008;O00507	Q93008;O00507	Probable ubiquitin carboxyl-terminal hydrolase FAF-X;Probable ubiquitin carboxyl-terminal hydrolase FAF-Y	USP9X;USP9Y	>sp|Q93008|USP9X_HUMAN Probable ubiquitin carboxyl-terminal hydrolase FAF-X OS=Homo sapiens GN=USP9X PE=1 SV=3;>sp|O00507|USP9Y_HUMAN Probable ubiquitin carboxyl-terminal hydrolase FAF-Y OS=Homo sapiens GN=USP9Y PE=2 SV=2
1.2241	1.1006	1.0272	0.921921	1.0616	0.94433	1.0888	1.096	0.8925	0.98826	1.3052	1.2036		43	43	43	47.1	47.1	47.1	90.954	1.4055e-232	1534400000	565140000	461190000	508090000	3	20.015	16.937	15.4235	15.6025	6.2413	17.295	12.232	14.847	24.549	17.163	17.177	12.281	NaN	NaN	NaN	NaN	Q93034;H0YCA0;E9PP19	Q93034	Cullin-5	CUL5	>sp|Q93034|CUL5_HUMAN Cullin-5 OS=Homo sapiens GN=CUL5 PE=1 SV=4
1.1866	0.98374	NaN	NaN	NaN	NaN	1.0936	0.942507	NaN	NaN	NaN	NaN		5	5	5	7	7	7	96.412	2.0589e-15	39887000	14213000	13881000	11793000	9	8.8131	33.145	NaN	NaN	NaN	NaN	18.574	4.2125	NaN	NaN	NaN	NaN	NaN	NaN	NaN	NaN	Q93050;B7Z641;B7Z2A9;K7EM24;K7ELZ6;K7EN36;K7EPG4;K7EQW2;F5H1T6	Q93050;B7Z641;B7Z2A9;K7EM24	V-type proton ATPase 116 kDa subunit a isoform 1	ATP6V0A1	>sp|Q93050|VPP1_HUMAN V-type proton ATPase 116 kDa subunit a isoform 1 OS=Homo sapiens GN=ATP6V0A1 PE=1 SV=3;>tr|B7Z641|B7Z641_HUMAN V-type proton ATPase subunit a OS=Homo sapiens GN=ATP6V0A1 PE=1 SV=1;>tr|B7Z2A9|B7Z2A9_HUMAN V-type proton ATPase subunit a
1.8485	1.4716	1.96375	1.70394	NaN	NaN	2.2096	2.55846	2.2056	2.0872	1.9207	1.909	3	15	15	15	27.1	27.1	27.1	65.746	1.4671e-62	274760000	117670000	56675000	100410000	12	14.473	15.962	14.0843	10.9005	NaN	NaN	17.635	15.924	36.162	24.553	35.47	16.787	0.0149928	0.0136996	2.13548e-06	0.0151665	Q93052;A0A087WZF1;C9JUT4;C9JXK9;C9JIY7;C9JT42;C9J3U9;C9J1K7;C9J5C8;C9J4E3;C9JE51;C9J2R5	Q93052;A0A087WZF1;C9JUT4	Lipoma-preferred partner	LPP	>sp|Q93052|LPP_HUMAN Lipoma-preferred partner OS=Homo sapiens GN=LPP PE=1 SV=1;>tr|A0A087WZF1|A0A087WZF1_HUMAN Lipoma-preferred partner OS=Homo sapiens GN=LPP PE=1 SV=1;>tr|C9JUT4|C9JUT4_HUMAN LIM domain containing preferred translocation partner in lipoma
0.92536	0.88937	1.14364	1.30075	NaN	NaN	0.75231	0.603464	1.275	1.2139	0.75252	1.0099		14	14	14	51.7	51.7	51.7	27.701	7.8183e-194	5191500000	2106200000	1603300000	1482000000	2	20.124	12.78	21.5205	17.3587	NaN	NaN	43.403	47.585	50.326	46.116	10.574	21.227	NaN	NaN	NaN	NaN	Q969G5;E9PIE3	Q969G5;E9PIE3	Protein kinase C delta-binding protein	PRKCDBP	>sp|Q969G5|CAVN3_HUMAN Caveolae-associated protein 3 OS=Homo sapiens GN=CAVIN3 PE=1 SV=3;>tr|E9PIE3|E9PIE3_HUMAN Caveolae-associated protein 3 OS=Homo sapiens GN=CAVIN3 PE=1 SV=1
0.94952	0.94628	0.69558	0.795123	NaN	NaN	0.71361	0.756029	0.87337	0.90833	NaN	NaN		4	4	4	27.2	27.2	27.2	18.795	1.1947e-14	160760000	62254000	48109000	50399000	3	11.859	10.462	8.7997	9.24625	NaN	NaN	27.618	12.866	2.8782	3.6271	NaN	NaN	NaN	NaN	NaN	NaN	Q969H8;M0QXF7;M0QYN0	Q969H8;M0QXF7;M0QYN0	UPF0556 protein C19orf10	C19orf10	>sp|Q969H8|MYDGF_HUMAN Myeloid-derived growth factor OS=Homo sapiens GN=MYDGF PE=1 SV=1;>tr|M0QXF7|M0QXF7_HUMAN Myeloid-derived growth factor (Fragment) OS=Homo sapiens GN=MYDGF PE=1 SV=1;>tr|M0QYN0|M0QYN0_HUMAN Myeloid-derived growth factor OS=Homo sapien
1.0576	1.0226	0.992225	0.928613	1.8684	2.0863	1.3114	1.57018	1.0293	1.0192	NaN	NaN		6	6	6	44.3	44.3	44.3	12.469	1.0082e-14	192440000	74471000	53735000	64234000	8	26.357	31.988	8.3222	9.40465	64.483	112.62	18.082	12.034	4.6862	6.1302	NaN	NaN	NaN	NaN	NaN	NaN	Q969Q0;P83881;J3KQN4;H0Y5B4;H7BZ11;R4GN19;H7BY91;H0Y3V9	Q969Q0;P83881;J3KQN4;H0Y5B4;H7BZ11	60S ribosomal protein L36a-like;60S ribosomal protein L36a	RPL36AL;RPL36A	>sp|Q969Q0|RL36L_HUMAN 60S ribosomal protein L36a-like OS=Homo sapiens GN=RPL36AL PE=1 SV=3;>sp|P83881|RL36A_HUMAN 60S ribosomal protein L36a OS=Homo sapiens GN=RPL36A PE=1 SV=2;>tr|J3KQN4|J3KQN4_HUMAN 60S ribosomal protein L36a OS=Homo sapiens GN=RPL36A P
1.1664	1.0132	0.989095	1.05954	0.93298	0.91701	0.88048	0.892618	0.91665	0.5938	0.84618	0.95418		13	13	13	27.9	27.9	27.9	62.974	5.0121e-46	104110000	38668000	33298000	32147000	7	41.384	12.108	15.6009	13.2595	2.2676	8.5805	24.417	22.351	16.361	11.76	9.8638	13.383	NaN	NaN	NaN	NaN	Q969V3;K7EMW4;K7ELZ9;A0A0C4DGP7;K7ENM2;K7EQ66;K7EN96	Q969V3;K7EMW4	Nicalin	NCLN	>sp|Q969V3|NCLN_HUMAN Nicalin OS=Homo sapiens GN=NCLN PE=1 SV=2;>tr|K7EMW4|K7EMW4_HUMAN Nicalin OS=Homo sapiens GN=NCLN PE=1 SV=1
1.0201	1.2932	1.03591	1.07893	NaN	NaN	0.50697	0.904077	NaN	NaN	0.89561	0.96426		7	7	7	24.8	24.8	24.8	32.592	1.9217e-22	92885000	36417000	26623000	29845000	3	33.896	16.09	12.0615	6.88505	NaN	NaN	84.126	77.648	NaN	NaN	19.031	2.9766	NaN	NaN	NaN	NaN	Q969X5;F2Z3Q5;F2Z2U2	Q969X5	Endoplasmic reticulum-Golgi intermediate compartment protein 1	ERGIC1	>sp|Q969X5|ERGI1_HUMAN Endoplasmic reticulum-Golgi intermediate compartment protein 1 OS=Homo sapiens GN=ERGIC1 PE=1 SV=1
0.89507	0.85991	1.2979	1.39596	NaN	NaN	NaN	NaN	NaN	NaN	0.80074	0.90588		14	14	14	33.3	33.3	33.3	55.873	5.6257e-40	118350000	53950000	30654000	33747000	3	6.5596	3.0694	114.495	29.2082	NaN	NaN	NaN	NaN	NaN	NaN	21.794	21.654	NaN	NaN	NaN	NaN	Q96A33;A0A087WYW6;J3QR89	Q96A33;A0A087WYW6	Coiled-coil domain-containing protein 47	CCDC47	>sp|Q96A33|CCD47_HUMAN Coiled-coil domain-containing protein 47 OS=Homo sapiens GN=CCDC47 PE=1 SV=1;>tr|A0A087WYW6|A0A087WYW6_HUMAN Coiled-coil domain-containing protein 47 OS=Homo sapiens GN=CCDC47 PE=1 SV=1
NaN	NaN	NaN	NaN	NaN	NaN	NaN	NaN	NaN	NaN	NaN	NaN		2	2	2	10.6	10.6	10.6	24.915	9.4514e-06	1268400	541070	428040	299340	2	NaN	NaN	NaN	NaN	NaN	NaN	NaN	NaN	NaN	NaN	NaN	NaN	NaN	NaN	NaN	NaN	Q96A35;X6RJ73	Q96A35;X6RJ73	39S ribosomal protein L24, mitochondrial	MRPL24	>sp|Q96A35|RM24_HUMAN 39S ribosomal protein L24, mitochondrial OS=Homo sapiens GN=MRPL24 PE=1 SV=1;>tr|X6RJ73|X6RJ73_HUMAN 39S ribosomal protein L24, mitochondrial (Fragment) OS=Homo sapiens GN=MRPL24 PE=1 SV=1
1.0656	0.99163	1.04156	0.955123	NaN	NaN	0.8602	0.978474	NaN	NaN	1.0298	1.2203		8	8	8	11.2	11.2	11.2	110.5	4.3889e-29	16343000	6227200	5726400	4389100	1	19.858	28.577	13.1545	13.314	NaN	NaN	1.3573	6.9347	NaN	NaN	16.359	8.5832	NaN	NaN	NaN	NaN	Q96A65	Q96A65	Exocyst complex component 4	EXOC4	>sp|Q96A65|EXOC4_HUMAN Exocyst complex component 4 OS=Homo sapiens GN=EXOC4 PE=1 SV=1
NaN	NaN	0.70053	1.74868	NaN	NaN	NaN	NaN	NaN	NaN	NaN	NaN		3	3	3	23.6	23.6	23.6	17.276	3.4922e-07	7644300	6760200	424100	459990	5	NaN	NaN	26.23	20.425	NaN	NaN	NaN	NaN	NaN	NaN	NaN	NaN	NaN	NaN	NaN	NaN	Q96A72;F5H6N1;P61326;F5H124;F5H6P7	Q96A72;F5H6N1;P61326	Protein mago nashi homolog 2;Protein mago nashi homolog	MAGOHB;MAGOH	>sp|Q96A72|MGN2_HUMAN Protein mago nashi homolog 2 OS=Homo sapiens GN=MAGOHB PE=1 SV=1;>tr|F5H6N1|F5H6N1_HUMAN Protein mago nashi homolog 2 OS=Homo sapiens GN=MAGOHB PE=1 SV=1;>sp|P61326|MGN_HUMAN Protein mago nashi homolog OS=Homo sapiens GN=MAGOH PE=1 SV
0.97979	1.0676	0.9402	1.0278	0.96575	0.97235	1.2113	1.25504	0.82563	0.86746	0.82561	0.84318		18	17	16	35.7	34.5	33.1	67.56	4.0353e-201	297190000	101960000	89911000	105320000	3	29.427	6.4978	9.7409	8.6256	16.318	12.949	14.497	14.011	32.332	31.942	15.597	12.863	NaN	NaN	NaN	NaN	Q96AE4;E9PEB5;C9JSZ1	Q96AE4;E9PEB5	Far upstream element-binding protein 1	FUBP1	>sp|Q96AE4|FUBP1_HUMAN Far upstream element-binding protein 1 OS=Homo sapiens GN=FUBP1 PE=1 SV=3;>tr|E9PEB5|E9PEB5_HUMAN Far upstream element-binding protein 1 OS=Homo sapiens GN=FUBP1 PE=1 SV=1
0.98736	1.0244	1.01067	1.06188	1.6061	1.9649	0.81189	0.718546	NaN	NaN	0.79658	0.76994		12	12	12	39.7	39.7	39.7	34.93	8.9624e-92	702600000	261000000	208330000	233270000	2	11.767	16.664	51.368	23.8969	34.504	40.893	32.344	18.954	NaN	NaN	12.747	8.1612	NaN	NaN	NaN	NaN	Q96AG4;I3L223	Q96AG4	Leucine-rich repeat-containing protein 59	LRRC59	>sp|Q96AG4|LRC59_HUMAN Leucine-rich repeat-containing protein 59 OS=Homo sapiens GN=LRRC59 PE=1 SV=1
0.77212	0.70944	NaN	NaN	NaN	NaN	NaN	NaN	NaN	NaN	NaN	NaN		2	2	2	6.7	6.7	6.7	38.171	2.7147e-22	46705000	20560000	15451000	10695000	1	10.879	12.247	NaN	NaN	NaN	NaN	NaN	NaN	NaN	NaN	NaN	NaN	NaN	NaN	NaN	NaN	Q96AM1	Q96AM1	Mas-related G-protein coupled receptor member F	MRGPRF	>sp|Q96AM1|MRGRF_HUMAN Mas-related G-protein coupled receptor member F OS=Homo sapiens GN=MRGPRF PE=2 SV=1
0.80237	1.0774	1.04825	0.994939	NaN	NaN	0.71531	0.691133	1.1433	0.89747	0.93995	1.1004		11	11	11	17.8	17.8	17.8	80.642	5.9225e-80	132010000	45527000	43729000	42751000	1	13.265	11.33	25.4765	33.205	NaN	NaN	18.837	36.499	18.181	15.902	10.882	8.6	NaN	NaN	NaN	NaN	Q96AQ6	Q96AQ6	Pre-B-cell leukemia transcription factor-interacting protein 1	PBXIP1	>sp|Q96AQ6|PBIP1_HUMAN Pre-B-cell leukemia transcription factor-interacting protein 1 OS=Homo sapiens GN=PBXIP1 PE=1 SV=1
0.76735	0.92818	0.677695	0.743379	NaN	NaN	0.98013	0.983574	0.77141	0.63304	3.456	3.0289		17	17	17	30.9	30.9	30.9	64.244	7.3487e-185	604380000	256900000	154800000	192680000	6	21.093	21.705	19.857	15.9786	NaN	NaN	25.471	20.772	28.794	24.621	16.515	23.928	0.0775362	0.180855	0.000775769	0.108196	Q96AY3;H0Y827;K7ESG6;K7ELI6;C9JPC3;K7EM43	Q96AY3	Peptidyl-prolyl cis-trans isomerase FKBP10	FKBP10	>sp|Q96AY3|FKB10_HUMAN Peptidyl-prolyl cis-trans isomerase FKBP10 OS=Homo sapiens GN=FKBP10 PE=1 SV=1
0.87112	0.83684	NaN	NaN	NaN	NaN	NaN	NaN	NaN	NaN	NaN	NaN		3	3	3	14.7	14.7	14.7	35.023	6.9212e-08	15893000	5385500	3937800	6570100	1	13.764	76.516	NaN	NaN	NaN	NaN	NaN	NaN	NaN	NaN	NaN	NaN	NaN	NaN	NaN	NaN	Q96BJ3	Q96BJ3	Axin interactor, dorsalization-associated protein	AIDA	>sp|Q96BJ3|AIDA_HUMAN Axin interactor, dorsalization-associated protein OS=Homo sapiens GN=AIDA PE=1 SV=1
NaN	NaN	0.86623	0.81686	NaN	NaN	NaN	NaN	NaN	NaN	NaN	NaN		2	2	2	9.1	9.1	9.1	25.709	2.741e-05	498460	184470	132600	181390	1	NaN	NaN	3.1435	16.979	NaN	NaN	NaN	NaN	NaN	NaN	NaN	NaN	NaN	NaN	NaN	NaN	Q96BR5	Q96BR5	Sel1 repeat-containing protein 1	SELRC1	>sp|Q96BR5|COA7_HUMAN Cytochrome c oxidase assembly factor 7 OS=Homo sapiens GN=COA7 PE=1 SV=2
1.1733	0.85539	1.41398	2.37614	NaN	NaN	0.72288	0.582276	NaN	NaN	NaN	NaN	1	14	14	14	46.2	46.2	46.2	26.697	5.6996e-168	323120000	123040000	117670000	82400000	6	10.156	8.6969	17.898	22.801	NaN	NaN	15.566	28.214	NaN	NaN	NaN	NaN	0.143885	0.0158991	0.0369645	0.00162319	Q96C19;H0Y4Y4;A0A087X1Z2;Q9BUP0;C9JTV4;Q8WYH2	Q96C19;H0Y4Y4	EF-hand domain-containing protein D2	EFHD2	>sp|Q96C19|EFHD2_HUMAN EF-hand domain-containing protein D2 OS=Homo sapiens GN=EFHD2 PE=1 SV=1;>tr|H0Y4Y4|H0Y4Y4_HUMAN EF-hand domain-containing protein D2 (Fragment) OS=Homo sapiens GN=EFHD2 PE=1 SV=1
NaN	NaN	1.0586	1.0828	NaN	NaN	NaN	NaN	NaN	NaN	NaN	NaN		4	4	4	12.2	12.2	12.2	38.608	1.344e-08	4858000	1113700	2363400	1380900	1	NaN	NaN	32.939	27.742	NaN	NaN	NaN	NaN	NaN	NaN	NaN	NaN	NaN	NaN	NaN	NaN	Q96C86	Q96C86	m7GpppX diphosphatase	DCPS	>sp|Q96C86|DCPS_HUMAN m7GpppX diphosphatase OS=Homo sapiens GN=DCPS PE=1 SV=2
1.6463	1.0959	0.740725	0.740718	NaN	NaN	0.76484	0.632271	1.4908	1.2239	NaN	NaN		5	5	5	22.6	22.6	22.6	26.224	1.0596e-35	242520000	92498000	74507000	75514000	3	7.8096	4.4918	18.0604	20.719	NaN	NaN	29.217	25.622	11.725	11.325	NaN	NaN	NaN	NaN	NaN	NaN	Q96CG8;E5RK99;E7EVQ5	Q96CG8	Collagen triple helix repeat-containing protein 1	CTHRC1	>sp|Q96CG8|CTHR1_HUMAN Collagen triple helix repeat-containing protein 1 OS=Homo sapiens GN=CTHRC1 PE=1 SV=1
0.83966	0.9237	0.813095	1.01966	NaN	NaN	0.94017	0.951747	1.4084	1.0699	1.0097	1.1088		11	11	11	32.4	32.4	32.4	52.623	1.8346e-26	86487000	31097000	29105000	26284000	2	9.1563	8.5022	27.5755	30.475	NaN	NaN	24.025	8.1201	34.627	12.1	7.6978	0.85888	NaN	NaN	NaN	NaN	Q96CS3;D6RBG6	Q96CS3	FAS-associated factor 2	FAF2	>sp|Q96CS3|FAF2_HUMAN FAS-associated factor 2 OS=Homo sapiens GN=FAF2 PE=1 SV=2
NaN	NaN	0.9826	0.89486	NaN	NaN	NaN	NaN	NaN	NaN	NaN	NaN		2	2	2	10.3	10.3	10.3	25.835	2.7305e-08	3373900	947570	1288400	1138000	1	NaN	NaN	5.2413	5.7448	NaN	NaN	NaN	NaN	NaN	NaN	NaN	NaN	NaN	NaN	NaN	NaN	Q96CT7	Q96CT7	Coiled-coil domain-containing protein 124	CCDC124	>sp|Q96CT7|CC124_HUMAN Coiled-coil domain-containing protein 124 OS=Homo sapiens GN=CCDC124 PE=1 SV=1
0.73273	0.84699	NaN	NaN	NaN	NaN	NaN	NaN	NaN	NaN	NaN	NaN		3	3	3	5.7	5.7	5.7	65.92	1.2398e-07	13455000	6033700	3750700	3670100	2	11.031	8.3262	NaN	NaN	NaN	NaN	NaN	NaN	NaN	NaN	NaN	NaN	NaN	NaN	NaN	NaN	Q96CV9;A0A087WY28	Q96CV9;A0A087WY28	Optineurin	OPTN	>sp|Q96CV9|OPTN_HUMAN Optineurin OS=Homo sapiens GN=OPTN PE=1 SV=2;>tr|A0A087WY28|A0A087WY28_HUMAN Optineurin (Fragment) OS=Homo sapiens GN=OPTN PE=1 SV=1
NaN	NaN	1.1178	1.14196	NaN	NaN	0.80789	0.875274	NaN	NaN	NaN	NaN		6	6	6	19.7	19.7	19.7	35.7	7.8568e-12	17672000	7288900	5038700	5344900	3	NaN	NaN	6.9599	27.282	NaN	NaN	29.516	41.084	NaN	NaN	NaN	NaN	NaN	NaN	NaN	NaN	Q96CX2;Q68DU8;Q6ZWB6	Q96CX2	BTB/POZ domain-containing protein KCTD12	KCTD12	>sp|Q96CX2|KCD12_HUMAN BTB/POZ domain-containing protein KCTD12 OS=Homo sapiens GN=KCTD12 PE=1 SV=1
0.83671	0.93694	0.69455	0.772042	NaN	NaN	0.66849	0.653253	0.83475	0.89045	2.6911	2.3354		12	12	12	44.8	44.8	44.8	37.493	2.7717e-237	933910000	387110000	275980000	270830000	4	11.047	17.592	13.7395	17.443	NaN	NaN	16.363	16.185	24.737	20.686	50.419	46.694	0.303539	0.454487	0.00373381	0.15477	Q96D15;M0QZH0;M0QYB8;M0QZU3	Q96D15;M0QZH0	Reticulocalbin-3	RCN3	>sp|Q96D15|RCN3_HUMAN Reticulocalbin-3 OS=Homo sapiens GN=RCN3 PE=1 SV=1;>tr|M0QZH0|M0QZH0_HUMAN Reticulocalbin-3 (Fragment) OS=Homo sapiens GN=RCN3 PE=1 SV=1
0.97032	0.79416	NaN	NaN	NaN	NaN	NaN	NaN	NaN	NaN	NaN	NaN		2	2	2	28.4	28.4	28.4	12.498	4.2332e-08	6715200	2787900	2262400	1664900	3	7.1577	6.5056	NaN	NaN	NaN	NaN	NaN	NaN	NaN	NaN	NaN	NaN	NaN	NaN	NaN	NaN	Q96DA6;G5E9V2;F2Z3A7	Q96DA6;G5E9V2;F2Z3A7	Mitochondrial import inner membrane translocase subunit TIM14	DNAJC19	>sp|Q96DA6|TIM14_HUMAN Mitochondrial import inner membrane translocase subunit TIM14 OS=Homo sapiens GN=DNAJC19 PE=1 SV=3;>tr|G5E9V2|G5E9V2_HUMAN DnaJ (Hsp40) homolog, subfamily C, member 19, isoform CRA_b OS=Homo sapiens GN=DNAJC19 PE=1 SV=1;>tr|F2Z3A7|F2
NaN	NaN	0.93954	0.99289	NaN	NaN	NaN	NaN	NaN	NaN	NaN	NaN		2	2	2	5.3	5.3	5.3	44.596	7.8991e-14	6606300	2168900	2316500	2120900	1	NaN	NaN	16.336	7.671	NaN	NaN	NaN	NaN	NaN	NaN	NaN	NaN	NaN	NaN	NaN	NaN	Q96DV4	Q96DV4	39S ribosomal protein L38, mitochondrial	MRPL38	>sp|Q96DV4|RM38_HUMAN 39S ribosomal protein L38, mitochondrial OS=Homo sapiens GN=MRPL38 PE=1 SV=2
NaN	NaN	NaN	NaN	NaN	NaN	NaN	NaN	NaN	NaN	NaN	NaN		1	1	1	2.6	2.6	2.6	64.18	0.00059769	3537800	1433300	1106800	997750	1	NaN	NaN	NaN	NaN	NaN	NaN	NaN	NaN	NaN	NaN	NaN	NaN	NaN	NaN	NaN	NaN	Q96DX4	Q96DX4	RING finger and SPRY domain-containing protein 1	RSPRY1	>sp|Q96DX4|RSPRY_HUMAN RING finger and SPRY domain-containing protein 1 OS=Homo sapiens GN=RSPRY1 PE=1 SV=1
NaN	NaN	1.1534	1.02856	NaN	NaN	NaN	NaN	NaN	NaN	NaN	NaN		5	5	5	14.5	14.5	14.5	54.858	9.4697e-15	24243000	8864500	7260700	8117400	1	NaN	NaN	8.0877	13.993	NaN	NaN	NaN	NaN	NaN	NaN	NaN	NaN	NaN	NaN	NaN	NaN	Q96DZ1	Q96DZ1	Endoplasmic reticulum lectin 1	ERLEC1	>sp|Q96DZ1|ERLEC_HUMAN Endoplasmic reticulum lectin 1 OS=Homo sapiens GN=ERLEC1 PE=1 SV=1
NaN	NaN	1.1241	1.2478	NaN	NaN	NaN	NaN	NaN	NaN	NaN	NaN		2	2	2	7.6	7.6	7.6	29.277	4.1871e-06	1893800	619840	545080	728850	2	NaN	NaN	38.345	24.372	NaN	NaN	NaN	NaN	NaN	NaN	NaN	NaN	NaN	NaN	NaN	NaN	Q96E11;X6RDS5	Q96E11;X6RDS5	Ribosome-recycling factor, mitochondrial	MRRF	>sp|Q96E11|RRFM_HUMAN Ribosome-recycling factor, mitochondrial OS=Homo sapiens GN=MRRF PE=1 SV=1;>tr|X6RDS5|X6RDS5_HUMAN Ribosome-recycling factor, mitochondrial (Fragment) OS=Homo sapiens GN=MRRF PE=1 SV=1
1.182	1.1703	1.03755	1.07156	NaN	NaN	0.87686	0.862143	1.0755	1.0541	NaN	NaN		7	7	7	19	19	19	52.488	4.2098e-21	77058000	28504000	22645000	25909000	5	6.1205	12.88	22.9265	14.677	NaN	NaN	23.425	37.937	25.336	10.275	NaN	NaN	NaN	NaN	NaN	NaN	Q96EY1;I3L3D3;I3L1T9;I3L1I6;I3L1T6	Q96EY1	DnaJ homolog subfamily A member 3, mitochondrial	DNAJA3	>sp|Q96EY1|DNJA3_HUMAN DnaJ homolog subfamily A member 3, mitochondrial OS=Homo sapiens GN=DNAJA3 PE=1 SV=2
NaN	NaN	1.0505	0.977	NaN	NaN	NaN	NaN	NaN	NaN	1.4049	1.0707		5	5	5	8.9	8.9	8.9	78.549	4.7479e-19	16699000	5406300	5305000	5987800	3	NaN	NaN	17.707	12.048	NaN	NaN	NaN	NaN	NaN	NaN	26.394	23.877	NaN	NaN	NaN	NaN	Q96EY7;B8ZZQ4;F8WE76	Q96EY7	Pentatricopeptide repeat domain-containing protein 3, mitochondrial	PTCD3	>sp|Q96EY7|PTCD3_HUMAN Pentatricopeptide repeat domain-containing protein 3, mitochondrial OS=Homo sapiens GN=PTCD3 PE=1 SV=3
1.0624	0.72576	NaN	NaN	NaN	NaN	NaN	NaN	NaN	NaN	NaN	NaN		4	1	1	40.4	14.6	14.6	10.35	1.2558e-15	3991300	1691100	1258700	1041500	1	12.83	3.719	NaN	NaN	NaN	NaN	NaN	NaN	NaN	NaN	NaN	NaN	NaN	NaN	NaN	NaN	Q96FJ2	Q96FJ2	Dynein light chain 2, cytoplasmic	DYNLL2	>sp|Q96FJ2|DYL2_HUMAN Dynein light chain 2, cytoplasmic OS=Homo sapiens GN=DYNLL2 PE=1 SV=1
NaN	NaN	0.86169	0.662339	NaN	NaN	1.0977	1.18245	NaN	NaN	NaN	NaN		4	4	4	36.9	36.9	36.9	11.801	3.9794e-10	12018000	3894200	4180100	3944100	1	NaN	NaN	7.9818	6.4112	NaN	NaN	9.6676	4.0352	NaN	NaN	NaN	NaN	0.83703	0.64888	0.148901	0.00337055	Q96FQ6	Q96FQ6	Protein S100-A16	S100A16	>sp|Q96FQ6|S10AG_HUMAN Protein S100-A16 OS=Homo sapiens GN=S100A16 PE=1 SV=1
1.1523	1.0813	0.65423	0.64526	NaN	NaN	1.3242	1.95764	NaN	NaN	1.0003	0.95892		5	5	5	11.1	11.1	11.1	63.944	4.6843e-16	62184000	26415000	15758000	20011000	9	7.2898	15.61	7.6245	10.068	NaN	NaN	35.119	1.0708	NaN	NaN	10.568	10.878	NaN	NaN	NaN	NaN	Q96HC4;H0YBI4;H0Y8Y3;D6RAA1;A0A0D9SFW3;D6RGG6;H0Y929;A0A0D9SFR4;A0A0A0MSP3	Q96HC4;H0YBI4	PDZ and LIM domain protein 5	PDLIM5	>sp|Q96HC4|PDLI5_HUMAN PDZ and LIM domain protein 5 OS=Homo sapiens GN=PDLIM5 PE=1 SV=5;>tr|H0YBI4|H0YBI4_HUMAN PDZ and LIM domain protein 5 (Fragment) OS=Homo sapiens GN=PDLIM5 PE=1 SV=1
NaN	NaN	0.717175	0.812715	NaN	NaN	1.0172	0.749344	NaN	NaN	2.1551	2.1814		8	8	8	21.2	21.2	21.2	54.392	8.6958e-189	100570000	41791000	27621000	31160000	7	NaN	NaN	26.67	25.675	NaN	NaN	31.721	27.359	NaN	NaN	45.744	36.651	0.144766	0.247066	0.00123704	0.123229	Q96HE7;G3V3E6;G3V5B3;G3V2H0;G3V503;Q5TAE8;Q86YB8	Q96HE7	ERO1-like protein alpha	ERO1L	>sp|Q96HE7|ERO1A_HUMAN ERO1-like protein alpha OS=Homo sapiens GN=ERO1A PE=1 SV=2
NaN	NaN	1.13515	1.26495	NaN	NaN	NaN	NaN	NaN	NaN	NaN	NaN		3	3	3	10.7	10.7	10.7	32.004	3.2364e-08	10599000	4203200	2881100	3514500	2	NaN	NaN	13.4403	6.8093	NaN	NaN	NaN	NaN	NaN	NaN	NaN	NaN	NaN	NaN	NaN	NaN	Q96HS1;F5GXG4	Q96HS1	Serine/threonine-protein phosphatase PGAM5, mitochondrial	PGAM5	>sp|Q96HS1|PGAM5_HUMAN Serine/threonine-protein phosphatase PGAM5, mitochondrial OS=Homo sapiens GN=PGAM5 PE=1 SV=2
NaN	NaN	1.136	1.1508	NaN	NaN	NaN	NaN	NaN	NaN	1.1113	1.0799		6	5	5	11.7	10.1	10.1	61.64	8.7288e-16	14066000	4131000	4273000	5662500	1	NaN	NaN	30.626	29.98	NaN	NaN	NaN	NaN	NaN	NaN	6.0158	6.1751	NaN	NaN	NaN	NaN	Q96I24	Q96I24	Far upstream element-binding protein 3	FUBP3	>sp|Q96I24|FUBP3_HUMAN Far upstream element-binding protein 3 OS=Homo sapiens GN=FUBP3 PE=1 SV=2
NaN	NaN	0.83185	0.87233	NaN	NaN	NaN	NaN	NaN	NaN	NaN	NaN		2	2	2	3.6	3.6	3.6	82.665	1.8018e-07	2325100	893990	598600	832550	4	NaN	NaN	9.5241	8.2588	NaN	NaN	NaN	NaN	NaN	NaN	NaN	NaN	NaN	NaN	NaN	NaN	Q96I63;Q96TA2;Q5T8D2;Q5T8D1	Q96I63;Q96TA2;Q5T8D2;Q5T8D1	ATP-dependent zinc metalloprotease YME1L1	YME1L1	>tr|Q96I63|Q96I63_HUMAN ATP-dependent zinc metalloprotease YME1L1 OS=Homo sapiens GN=YME1L1 PE=1 SV=1;>sp|Q96TA2|YMEL1_HUMAN ATP-dependent zinc metalloprotease YME1L1 OS=Homo sapiens GN=YME1L1 PE=1 SV=2;>tr|Q5T8D2|Q5T8D2_HUMAN ATP-dependent zinc metallopro
NaN	NaN	1.04895	1.01429	NaN	NaN	NaN	NaN	NaN	NaN	0.84384	0.95106		10	10	10	23.1	23.1	23.1	46.51	9.1184e-87	59362000	19659000	21152000	18551000	3	NaN	NaN	26.9236	22.2585	NaN	NaN	NaN	NaN	NaN	NaN	14.083	6.0776	NaN	NaN	NaN	NaN	Q96I99;E9PDQ8;H0Y852	Q96I99;E9PDQ8;H0Y852	Succinyl-CoA ligase [GDP-forming] subunit beta, mitochondrial	SUCLG2	>sp|Q96I99|SUCB2_HUMAN Succinate--CoA ligase [GDP-forming] subunit beta, mitochondrial OS=Homo sapiens GN=SUCLG2 PE=1 SV=2;>tr|E9PDQ8|E9PDQ8_HUMAN Succinate--CoA ligase [GDP-forming] subunit beta, mitochondrial OS=Homo sapiens GN=SUCLG2 PE=1 SV=1;>tr|H0Y85
1.0729	0.93496	1.7009	1.21013	NaN	NaN	NaN	NaN	NaN	NaN	NaN	NaN		14	14	14	23.4	23.4	23.4	86.082	7.2896e-45	160400000	63373000	55877000	41152000	6	15.502	16.015	21.897	81.524	NaN	NaN	NaN	NaN	NaN	NaN	NaN	NaN	NaN	NaN	NaN	NaN	Q96II8;E9PD99;F8WFB5;H7C0J8;H7C0F9;H7C1G3	Q96II8;E9PD99	Leucine-rich repeat and calponin homology domain-containing protein 3	LRCH3	>sp|Q96II8|LRCH3_HUMAN Leucine-rich repeat and calponin homology domain-containing protein 3 OS=Homo sapiens GN=LRCH3 PE=1 SV=2;>tr|E9PD99|E9PD99_HUMAN Leucine-rich repeat and calponin homology domain-containing protein 3 OS=Homo sapiens GN=LRCH3 PE=1 SV=1
1.3509	1.2969	0.89245	0.915152	NaN	NaN	0.99874	0.803148	NaN	NaN	NaN	NaN		4	4	4	12.4	12.4	12.4	36.567	6.0368e-84	158060000	55420000	52825000	49820000	2	19.792	31.257	12.9482	7.7179	NaN	NaN	53.469	73.321	NaN	NaN	NaN	NaN	NaN	NaN	NaN	NaN	Q96IZ0;H0YHP5	Q96IZ0	PRKC apoptosis WT1 regulator protein	PAWR	>sp|Q96IZ0|PAWR_HUMAN PRKC apoptosis WT1 regulator protein OS=Homo sapiens GN=PAWR PE=1 SV=1
1.0307	0.89693	1.04006	1.08524	NaN	NaN	1.0221	1.20507	1.2087	0.92913	NaN	NaN		10	10	8	13.3	13.3	10.6	102.8	6.5259e-36	50889000	18373000	15069000	17447000	2	13.205	10.404	19.069	15.666	NaN	NaN	5.9372	17.656	14.194	16.725	NaN	NaN	NaN	NaN	NaN	NaN	Q96J02;A0A1W2PR79	Q96J02	E3 ubiquitin-protein ligase Itchy homolog	ITCH	>sp|Q96J02|ITCH_HUMAN E3 ubiquitin-protein ligase Itchy homolog OS=Homo sapiens GN=ITCH PE=1 SV=2
2.8005	2.5301	6.1935	5.3703	3.5805	2.1241	5.3573	6.10836	14.682	9.6995	2.6514	2.8588	3	25	25	25	46	46	46	83.535	0	2044000000	908300000	248460000	887210000	4	24.045	24.667	54.731	54.7445	60.151	38.642	63.721	62.012	31.054	26.444	72.293	61.224	1.25531e-11	3.844e-09	5.10859e-29	4.93935e-12	Q96J84;B4DN67;Q5W0F9;Q5W0G0	Q96J84;B4DN67;Q5W0F9;Q5W0G0	Kin of IRRE-like protein 1	KIRREL	>sp|Q96J84|KIRR1_HUMAN Kin of IRRE-like protein 1 OS=Homo sapiens GN=KIRREL1 PE=1 SV=2;>tr|B4DN67|B4DN67_HUMAN Kin of IRRE-like protein 1 OS=Homo sapiens GN=KIRREL1 PE=1 SV=1;>tr|Q5W0F9|Q5W0F9_HUMAN Kin of IRRE-like protein 1 OS=Homo sapiens GN=KIRREL1 PE=
NaN	NaN	0.99467	1.0643	NaN	NaN	NaN	NaN	NaN	NaN	0.96846	0.94971		8	8	8	17.6	17.6	17.6	56.92	3.4785e-63	34390000	11456000	9683400	13251000	8	NaN	NaN	11.389	20.912	NaN	NaN	NaN	NaN	NaN	NaN	7.3492	8.1982	NaN	NaN	NaN	NaN	Q96JB5;J3QRM1;J3QQY1;J3QL86;J3KRI2;J3KRK4;J3KS63;J3QS62	Q96JB5;J3QRM1;J3QQY1	CDK5 regulatory subunit-associated protein 3	CDK5RAP3	>sp|Q96JB5|CK5P3_HUMAN CDK5 regulatory subunit-associated protein 3 OS=Homo sapiens GN=CDK5RAP3 PE=1 SV=2;>tr|J3QRM1|J3QRM1_HUMAN CDK5 regulatory subunit-associated protein 3 (Fragment) OS=Homo sapiens GN=CDK5RAP3 PE=1 SV=1;>tr|J3QQY1|J3QQY1_HUMAN CDK5 reg
NaN	NaN	NaN	NaN	NaN	NaN	NaN	NaN	NaN	NaN	NaN	NaN		3	3	3	3.8	3.8	3.8	101.81	1.6355e-07	1886700	663380	607510	615800	1	NaN	NaN	NaN	NaN	NaN	NaN	NaN	NaN	NaN	NaN	NaN	NaN	NaN	NaN	NaN	NaN	Q96JC1	Q96JC1	Vam6/Vps39-like protein	VPS39	>sp|Q96JC1|VPS39_HUMAN Vam6/Vps39-like protein OS=Homo sapiens GN=VPS39 PE=1 SV=2
NaN	NaN	1.1742	1.17334	NaN	NaN	NaN	NaN	NaN	NaN	0.91779	1.1186		6	6	6	14.1	14.1	14.1	51.871	1.4145e-55	55628000	19282000	17509000	18837000	3	NaN	NaN	19.1752	11.773	NaN	NaN	NaN	NaN	NaN	NaN	5.1031	10.84	NaN	NaN	NaN	NaN	Q96JJ7;B4DIE3;H3BPB3	Q96JJ7	Protein disulfide-isomerase TMX3	TMX3	>sp|Q96JJ7|TMX3_HUMAN Protein disulfide-isomerase TMX3 OS=Homo sapiens GN=TMX3 PE=1 SV=2
1.2109	1.3955	1.1157	1.17118	NaN	NaN	NaN	NaN	NaN	NaN	NaN	NaN		6	6	6	7.1	7.1	7.1	104.07	6.3297e-13	21767000	8294200	6780100	6693200	1	57.689	50.168	12.624	13.799	NaN	NaN	NaN	NaN	NaN	NaN	NaN	NaN	NaN	NaN	NaN	NaN	Q96KP1	Q96KP1	Exocyst complex component 2	EXOC2	>sp|Q96KP1|EXOC2_HUMAN Exocyst complex component 2 OS=Homo sapiens GN=EXOC2 PE=1 SV=1
NaN	NaN	0.93709	0.807321	NaN	NaN	NaN	NaN	NaN	NaN	NaN	NaN		2	2	2	5.9	5.9	5.9	52.878	5.0887e-06	18508000	6248400	5824200	6435000	1	NaN	NaN	15.128	11.9701	NaN	NaN	NaN	NaN	NaN	NaN	NaN	NaN	NaN	NaN	NaN	NaN	Q96KP4	Q96KP4	Cytosolic non-specific dipeptidase	CNDP2	>sp|Q96KP4|CNDP2_HUMAN Cytosolic non-specific dipeptidase OS=Homo sapiens GN=CNDP2 PE=1 SV=2
NaN	NaN	1.0657	1.1849	1.0556	1.1607	NaN	NaN	NaN	NaN	0.64406	0.7032		6	6	6	7.6	7.6	7.6	117.01	3.354e-56	10340000	3753400	2727000	3859800	2	NaN	NaN	20.327	12.139	0.80348	31.981	NaN	NaN	NaN	NaN	22.872	6.5393	NaN	NaN	NaN	NaN	Q96KR1;H0Y8W1	Q96KR1	Zinc finger RNA-binding protein	ZFR	>sp|Q96KR1|ZFR_HUMAN Zinc finger RNA-binding protein OS=Homo sapiens GN=ZFR PE=1 SV=2
NaN	NaN	1.0475	1.01219	NaN	NaN	0.66417	0.831393	NaN	NaN	NaN	NaN		2	2	2	6.3	6.3	6.3	46.701	3.2098e-11	36400000	13015000	9951800	13433000	1	NaN	NaN	11.589	16.942	NaN	NaN	28.65	27.761	NaN	NaN	NaN	NaN	NaN	NaN	NaN	NaN	Q96M27	Q96M27	Protein PRRC1	PRRC1	>sp|Q96M27|PRRC1_HUMAN Protein PRRC1 OS=Homo sapiens GN=PRRC1 PE=1 SV=1
1.1631	1.1906	1.0853	0.976855	NaN	NaN	0.85349	0.777061	0.88182	0.88499	1.6682	1.7788		11	11	11	29.4	29.4	29.4	40.675	1.7509e-48	891120000	316640000	268240000	306240000	4	17.289	13.713	14.8315	7.1559	NaN	NaN	22.608	34.624	11.526	10.308	9.9104	15.234	NaN	NaN	NaN	NaN	Q96MG8;F5H1M8;H0YBU4;E5RGG7	Q96MG8;F5H1M8	Protein-L-isoaspartate O-methyltransferase domain-containing protein 1	PCMTD1	>sp|Q96MG8|PCMD1_HUMAN Protein-L-isoaspartate O-methyltransferase domain-containing protein 1 OS=Homo sapiens GN=PCMTD1 PE=1 SV=2;>tr|F5H1M8|F5H1M8_HUMAN Protein-L-isoaspartate O-methyltransferase domain-containing protein 1 OS=Homo sapiens GN=PCMTD1 PE=1
0.78191	0.83346	1.7067	1.9249	NaN	NaN	NaN	NaN	NaN	NaN	0.86731	1.0274		2	2	2	5.9	5.9	5.9	52.764	1.4625e-07	33649000	10377000	10119000	13153000	5	30.181	1.2802	20.243	31.209	NaN	NaN	NaN	NaN	NaN	NaN	17.101	14.295	NaN	NaN	NaN	NaN	Q96N66;H7C2M4;C9J4E9;A0A0G2JNX6;A9C4B8	Q96N66;H7C2M4;C9J4E9;A0A0G2JNX6;A9C4B8	Lysophospholipid acyltransferase 7	MBOAT7	>sp|Q96N66|MBOA7_HUMAN Lysophospholipid acyltransferase 7 OS=Homo sapiens GN=MBOAT7 PE=1 SV=2;>tr|H7C2M4|H7C2M4_HUMAN Lysophospholipid acyltransferase 7 (Fragment) OS=Homo sapiens GN=MBOAT7 PE=1 SV=1;>tr|C9J4E9|C9J4E9_HUMAN Lysophospholipid acyltransferase
0.94758	0.90371	1.04883	0.995773	NaN	NaN	1.0591	1.01558	1.148	1.6817	NaN	NaN		29	29	29	18.9	18.9	18.9	242.56	3.2489e-290	913860000	359360000	298490000	256010000	14	18.934	27.604	21.2255	17.9605	NaN	NaN	16.389	15.127	43.243	22.561	NaN	NaN	NaN	NaN	NaN	NaN	Q96N67;A0A1B0GUE9;A0A1B0GWE0;A0A1B0GVW2;A0A0C4DGY6;A0A0U1RQT6;A0A0U1RRC1;A0A0U1RQJ5;Q96HP0;A0A0U1RQG7;A0A0U1RR97;K7ESB7;A2A369;Q8NF50	Q96N67	Dedicator of cytokinesis protein 7	DOCK7	>sp|Q96N67|DOCK7_HUMAN Dedicator of cytokinesis protein 7 OS=Homo sapiens GN=DOCK7 PE=1 SV=4
1.8839	1.5217	1.9086	1.4743	NaN	NaN	1.8729	1.8586	2.6019	1.455	NaN	NaN	3	8	8	8	11.7	11.7	11.7	85.034	2.3616e-21	96705000	39858000	21879000	34969000	1	11.126	16.413	34.074	37.194	NaN	NaN	34.553	31.4	18.156	19.605	NaN	NaN	0.0085666	0.118903	3.65454e-06	0.0454545	Q96PD2	Q96PD2	Discoidin, CUB and LCCL domain-containing protein 2	DCBLD2	>sp|Q96PD2|DCBD2_HUMAN Discoidin, CUB and LCCL domain-containing protein 2 OS=Homo sapiens GN=DCBLD2 PE=1 SV=1
1.2974	1.1773	0.907595	1.05575	NaN	NaN	0.72871	0.826993	0.98918	0.86214	0.93017	0.86526		11	11	11	20.2	20.2	20.2	69.491	6.6168e-43	77507000	27089000	26912000	23506000	1	14.961	17.778	12.019	19.063	NaN	NaN	31.492	14.931	13.036	42.816	24.085	5.8013	NaN	NaN	NaN	NaN	Q96PK6	Q96PK6	RNA-binding protein 14	RBM14	>sp|Q96PK6|RBM14_HUMAN RNA-binding protein 14 OS=Homo sapiens GN=RBM14 PE=1 SV=2
0.94117	0.94578	1.1513	0.969932	NaN	NaN	NaN	NaN	NaN	NaN	NaN	NaN		3	2	2	3.6	2.6	2.6	111.93	1.5426e-06	21886000	8058000	7045000	6783200	5	21.747	17.947	37.898	11.218	NaN	NaN	NaN	NaN	NaN	NaN	NaN	NaN	NaN	NaN	NaN	NaN	Q96PU5;K7ERN1;A0A1B0GVY1;H0Y8H4;K7EKL1	Q96PU5;K7ERN1;A0A1B0GVY1	E3 ubiquitin-protein ligase NEDD4-like	NEDD4L	>sp|Q96PU5|NED4L_HUMAN E3 ubiquitin-protein ligase NEDD4-like OS=Homo sapiens GN=NEDD4L PE=1 SV=2;>tr|K7ERN1|K7ERN1_HUMAN E3 ubiquitin-protein ligase NEDD4-like (Fragment) OS=Homo sapiens GN=NEDD4L PE=1 SV=1;>tr|A0A1B0GVY1|A0A1B0GVY1_HUMAN E3 ubiquitin-pro
NaN	NaN	1.14665	1.13898	NaN	NaN	NaN	NaN	NaN	NaN	0.96662	0.95788		3	3	3	11.4	11.4	11.4	37.67	1.0198e-15	29770000	9736200	9259900	10774000	8	NaN	NaN	18.9305	9.1309	NaN	NaN	NaN	NaN	NaN	NaN	0.94283	7.4395	NaN	NaN	NaN	NaN	Q96PU8;F5GXS8;F5GYM3;H0YG47;F5GYT7;F5H5U6;F5H8C8;H0YGD6	Q96PU8;F5GXS8;F5GYM3;H0YG47	Protein quaking	QKI	>sp|Q96PU8|QKI_HUMAN Protein quaking OS=Homo sapiens GN=QKI PE=1 SV=1;>tr|F5GXS8|F5GXS8_HUMAN Protein quaking (Fragment) OS=Homo sapiens GN=QKI PE=1 SV=1;>tr|F5GYM3|F5GYM3_HUMAN Protein quaking (Fragment) OS=Homo sapiens GN=QKI PE=1 SV=1;>tr|H0YG47|H0YG47_
1.0921	1.0644	NaN	NaN	NaN	NaN	NaN	NaN	NaN	NaN	NaN	NaN		6	6	6	7	7	7	123.32	3.4403e-23	37146000	14281000	12172000	10693000	4	10.184	6.2702	NaN	NaN	NaN	NaN	NaN	NaN	NaN	NaN	NaN	NaN	NaN	NaN	NaN	NaN	Q96PY5;C9IZY8;F8W1F5;Q8IVF7	Q96PY5;C9IZY8;F8W1F5;Q8IVF7	Formin-like protein 2;Formin-like protein 3	FMNL2;FMNL3	>sp|Q96PY5|FMNL2_HUMAN Formin-like protein 2 OS=Homo sapiens GN=FMNL2 PE=1 SV=3;>tr|C9IZY8|C9IZY8_HUMAN Formin-like protein 2 OS=Homo sapiens GN=FMNL2 PE=1 SV=1;>tr|F8W1F5|F8W1F5_HUMAN Formin-like protein 3 OS=Homo sapiens GN=FMNL3 PE=1 SV=1;>sp|Q8IVF7|FMN
0.88804	0.89511	0.912975	0.848112	NaN	NaN	1.0627	1.17414	0.87048	0.74079	1.735	1.3865		15	15	15	20.4	20.4	20.4	91.706	1.1815e-150	193710000	73380000	59762000	60571000	4	10.072	10.267	21.0095	20.6233	NaN	NaN	12.066	9.4003	10.716	7.728	9.0186	6.3028	NaN	NaN	NaN	NaN	Q96QK1;I3L4S0;A0A1W2PP10;I3L4P4	Q96QK1	Vacuolar protein sorting-associated protein 35	VPS35	>sp|Q96QK1|VPS35_HUMAN Vacuolar protein sorting-associated protein 35 OS=Homo sapiens GN=VPS35 PE=1 SV=2
NaN	NaN	1.062	1.0222	NaN	NaN	0.9182	0.942951	NaN	NaN	NaN	NaN		2	2	2	6.4	6.4	6.4	33.24	5.0932e-20	29417000	11372000	7952200	10092000	1	NaN	NaN	4.6916	1.3624	NaN	NaN	11.768	5.5773	NaN	NaN	NaN	NaN	NaN	NaN	NaN	NaN	Q96QR8	Q96QR8	Transcriptional activator protein Pur-beta	PURB	>sp|Q96QR8|PURB_HUMAN Transcriptional activator protein Pur-beta OS=Homo sapiens GN=PURB PE=1 SV=3
1.6969	1.5887	2.4237	1.57455	2.0222	1.0584	1.9906	2.23199	2.5891	1.4714	1.7796	1.4866	3	8	8	8	14.5	14.5	14.5	68.894	3.904e-46	171890000	58168000	46473000	67246000	1	39.347	39.995	33.215	33.818	12.807	22.264	17.816	38.41	26.714	13.186	18.4	7.8976	0.0144813	0.0889599	3.59105e-08	0.0675991	Q96RF0	Q96RF0	Sorting nexin-18	SNX18	>sp|Q96RF0|SNX18_HUMAN Sorting nexin-18 OS=Homo sapiens GN=SNX18 PE=1 SV=2
1.0742	1.06	1.5433	1.44925	1.8997	1.2629	1.27	1.08143	1.3896	1.543	NaN	NaN	3	13	13	12	14	14	12.8	158.3	8.5634e-121	133800000	49152000	46475000	38178000	3	20.137	17.855	27.4895	13.5375	7.8346	1.3248	92.327	102.26	11.898	15.543	NaN	NaN	0.390668	0.425941	0.00263027	0.198938	Q96RT1;B4DIP2;B1AKT2	Q96RT1	Protein LAP2	ERBB2IP	>sp|Q96RT1|ERBIN_HUMAN Erbin OS=Homo sapiens GN=ERBIN PE=1 SV=2
NaN	NaN	1.0702	1.062	NaN	NaN	NaN	NaN	NaN	NaN	0.91	0.89629		4	4	4	9.9	9.9	9.9	61.655	4.4304e-44	8889100	2869100	3042800	2977200	2	NaN	NaN	16.2	7.8276	NaN	NaN	NaN	NaN	NaN	NaN	11.801	20.797	NaN	NaN	NaN	NaN	Q96S52;K7EN97	Q96S52	GPI transamidase component PIG-S	PIGS	>sp|Q96S52|PIGS_HUMAN GPI transamidase component PIG-S OS=Homo sapiens GN=PIGS PE=1 SV=3
NaN	NaN	1.2234	1.26826	NaN	NaN	NaN	NaN	NaN	NaN	NaN	NaN		3	3	3	5.1	5.1	5.1	77.846	5.8238e-06	81479000	36580000	12611000	32288000	1	NaN	NaN	8.0626	38.265	NaN	NaN	NaN	NaN	NaN	NaN	NaN	NaN	NaN	NaN	NaN	NaN	Q96S59	Q96S59	Ran-binding protein 9	RANBP9	>sp|Q96S59|RANB9_HUMAN Ran-binding protein 9 OS=Homo sapiens GN=RANBP9 PE=1 SV=1
NaN	NaN	1.0616	1.2756	NaN	NaN	NaN	NaN	NaN	NaN	NaN	NaN		2	2	2	3.4	3.4	3.4	62.022	0.00018785	6514100	2162300	1659100	2692700	2	NaN	NaN	7.1402	25.253	NaN	NaN	NaN	NaN	NaN	NaN	NaN	NaN	NaN	NaN	NaN	NaN	Q96S66;Q5T1P5	Q96S66;Q5T1P5	Chloride channel CLIC-like protein 1	CLCC1	>sp|Q96S66|CLCC1_HUMAN Chloride channel CLIC-like protein 1 OS=Homo sapiens GN=CLCC1 PE=1 SV=1;>tr|Q5T1P5|Q5T1P5_HUMAN Chloride channel CLIC-like protein 1 OS=Homo sapiens GN=CLCC1 PE=1 SV=1
NaN	NaN	NaN	NaN	NaN	NaN	NaN	NaN	1.1121	58.593	NaN	NaN		1	1	1	9.7	9.7	9.7	25.733	0.00024621	138460000	747500	732950	136980000	1	NaN	NaN	NaN	NaN	NaN	NaN	NaN	NaN	50.65	38.138	NaN	NaN	NaN	NaN	NaN	NaN	Q96S96	Q96S96	Phosphatidylethanolamine-binding protein 4	PEBP4	>sp|Q96S96|PEBP4_HUMAN Phosphatidylethanolamine-binding protein 4 OS=Homo sapiens GN=PEBP4 PE=1 SV=3
1.0984	0.97066	NaN	NaN	NaN	NaN	NaN	NaN	NaN	NaN	NaN	NaN		2	2	2	11.2	11.2	11.2	20.996	5.5733e-05	6807400	2622100	2044400	2140900	1	6.6306	2.6854	NaN	NaN	NaN	NaN	NaN	NaN	NaN	NaN	NaN	NaN	NaN	NaN	NaN	NaN	Q96SL4	Q96SL4	Glutathione peroxidase 7	GPX7	>sp|Q96SL4|GPX7_HUMAN Glutathione peroxidase 7 OS=Homo sapiens GN=GPX7 PE=1 SV=1
NaN	NaN	NaN	NaN	NaN	NaN	NaN	NaN	NaN	NaN	NaN	NaN		2	2	2	1.7	1.7	1.7	145.17	9.976e-05	1300900	505540	406530	388790	2	NaN	NaN	NaN	NaN	NaN	NaN	NaN	NaN	NaN	NaN	NaN	NaN	NaN	NaN	NaN	NaN	Q96ST3;H3BP90	Q96ST3;H3BP90	Paired amphipathic helix protein Sin3a	SIN3A	>sp|Q96ST3|SIN3A_HUMAN Paired amphipathic helix protein Sin3a OS=Homo sapiens GN=SIN3A PE=1 SV=2;>tr|H3BP90|H3BP90_HUMAN Paired amphipathic helix protein Sin3a (Fragment) OS=Homo sapiens GN=SIN3A PE=1 SV=1
0.90343	0.88911	0.806225	0.716042	NaN	NaN	1.1742	1.1873	NaN	NaN	1.5734	1.3961		17	17	17	26.3	26.3	26.3	84.137	3.3932e-96	295030000	110440000	94263000	90328000	1	19.748	16.094	19.43	20.201	NaN	NaN	15.303	10.58	NaN	NaN	10.22	22.883	NaN	NaN	NaN	NaN	Q96TA1	Q96TA1	Niban-like protein 1	FAM129B	>sp|Q96TA1|NIBL1_HUMAN Niban-like protein 1 OS=Homo sapiens GN=FAM129B PE=1 SV=3
NaN	NaN	0.949585	0.893827	NaN	NaN	0.9275	1.04191	NaN	NaN	NaN	NaN		5	5	5	22	22	22	29.965	2.3382e-13	84168000	31648000	25880000	26640000	2	NaN	NaN	12.8631	13.8905	NaN	NaN	6.3168	25.229	NaN	NaN	NaN	NaN	NaN	NaN	NaN	NaN	Q99436;Q5TBG5	Q99436	Proteasome subunit beta type-7	PSMB7	>sp|Q99436|PSB7_HUMAN Proteasome subunit beta type-7 OS=Homo sapiens GN=PSMB7 PE=1 SV=1
NaN	NaN	0.96985	1.17205	NaN	NaN	1.2421	1.32624	0.94611	0.82803	0.92887	0.99344		8	8	8	12.3	12.3	12.3	92.25	5.991e-20	41778000	17839000	11030000	12909000	1	NaN	NaN	19.5915	20.087	NaN	NaN	20.943	17.014	37.515	41.713	14.729	15.699	NaN	NaN	NaN	NaN	Q99459	Q99459	Cell division cycle 5-like protein	CDC5L	>sp|Q99459|CDC5L_HUMAN Cell division cycle 5-like protein OS=Homo sapiens GN=CDC5L PE=1 SV=2
0.94523	1.0343	1.0226	1.12439	NaN	NaN	0.69184	0.648466	NaN	NaN	NaN	NaN		4	4	4	37	37	37	23.026	7.4625e-23	75440000	31253000	20735000	23452000	2	16.042	16.157	6.6821	10.548	NaN	NaN	8.5171	12.975	NaN	NaN	NaN	NaN	NaN	NaN	NaN	NaN	Q99470;K7ELI9	Q99470	Stromal cell-derived factor 2	SDF2	>sp|Q99470|SDF2_HUMAN Stromal cell-derived factor 2 OS=Homo sapiens GN=SDF2 PE=1 SV=2
0.99578	1.0518	0.9986	0.82045	NaN	NaN	1.07	0.992851	NaN	NaN	NaN	NaN		8	8	8	49.7	49.7	49.7	19.891	4.0076e-40	199870000	70447000	63074000	66344000	3	45.608	37.81	14.6175	9.7848	NaN	NaN	20.352	15.222	NaN	NaN	NaN	NaN	NaN	NaN	NaN	NaN	Q99497;K7ELW0;K7EN27	Q99497;K7ELW0;K7EN27	Protein DJ-1	PARK7	>sp|Q99497|PARK7_HUMAN Protein/nucleic acid deglycase DJ-1 OS=Homo sapiens GN=PARK7 PE=1 SV=2;>tr|K7ELW0|K7ELW0_HUMAN Protein/nucleic acid deglycase DJ-1 OS=Homo sapiens GN=PARK7 PE=1 SV=1;>tr|K7EN27|K7EN27_HUMAN Protein/nucleic acid deglycase DJ-1 (Fragme
0.96566	0.93151	0.966365	0.881137	NaN	NaN	0.93857	0.851789	0.967	0.87646	1.8617	1.7709		16	16	16	53.4	53.4	53.4	41.92	1.6815e-182	1795300000	670810000	542910000	581580000	7	25.181	22.817	16.482	13.8385	NaN	NaN	23.487	33.041	38.608	35.743	16.026	17.982	NaN	NaN	NaN	NaN	Q99536;K7ESA3;K7ERT7;K7ENX2;K7EM19;K7EJM4;K7ER81	Q99536	Synaptic vesicle membrane protein VAT-1 homolog	VAT1	>sp|Q99536|VAT1_HUMAN Synaptic vesicle membrane protein VAT-1 homolog OS=Homo sapiens GN=VAT1 PE=1 SV=2
NaN	NaN	1.0042	1.0283	NaN	NaN	NaN	NaN	NaN	NaN	NaN	NaN		3	3	3	3.3	3.3	3.3	114.71	1.3266e-09	3979300	1377500	1199100	1402700	2	NaN	NaN	9.489	15.103	NaN	NaN	NaN	NaN	NaN	NaN	NaN	NaN	NaN	NaN	NaN	NaN	Q99575;E5RK39	Q99575;E5RK39	Ribonucleases P/MRP protein subunit POP1	POP1	>sp|Q99575|POP1_HUMAN Ribonucleases P/MRP protein subunit POP1 OS=Homo sapiens GN=POP1 PE=1 SV=2;>tr|E5RK39|E5RK39_HUMAN Ribonucleases P/MRP protein subunit POP1 (Fragment) OS=Homo sapiens GN=POP1 PE=1 SV=1
1.001	1.091	0.920905	0.884134	1.6369	1.3065	1.1652	1.3213	0.75664	0.91045	1.6981	1.3805		21	21	21	23.8	23.8	23.8	105.34	9.887e-197	311550000	111600000	97524000	102420000	5	20.988	22.973	13.687	11.7278	5.4349	3.3219	32.873	34.373	11.65	6.4463	19.673	15.9	NaN	NaN	NaN	NaN	Q99613;B5ME19;H3BPE3;H3BPE4;H3BTY8	Q99613;B5ME19	Eukaryotic translation initiation factor 3 subunit C	EIF3C;EIF3CL	>sp|Q99613|EIF3C_HUMAN Eukaryotic translation initiation factor 3 subunit C OS=Homo sapiens GN=EIF3C PE=1 SV=1;>sp|B5ME19|EIFCL_HUMAN Eukaryotic translation initiation factor 3 subunit C-like protein OS=Homo sapiens GN=EIF3CL PE=3 SV=1
0.85565	1.1742	1.0481	1.09144	1.0483	0.91419	0.57642	0.565451	1.0496	0.96356	0.70344	0.76035		17	17	17	62.9	62.9	62.9	33.296	2.5122e-160	1031300000	390640000	310470000	330150000	8	63.267	77.431	11.6491	14.172	10.548	12.47	19.342	17.009	12.872	9.9406	11.813	7.069	NaN	NaN	NaN	NaN	Q99623;J3KPX7;F5GY37;F5GWA7;F5H3X6;F5H0C5;F5H2D2;U3KPZ5	Q99623;J3KPX7;F5GY37;F5GWA7;F5H3X6	Prohibitin-2	PHB2	>sp|Q99623|PHB2_HUMAN Prohibitin-2 OS=Homo sapiens GN=PHB2 PE=1 SV=2;>tr|J3KPX7|J3KPX7_HUMAN Prohibitin-2 OS=Homo sapiens GN=PHB2 PE=1 SV=2;>tr|F5GY37|F5GY37_HUMAN Prohibitin-2 OS=Homo sapiens GN=PHB2 PE=1 SV=1;>tr|F5GWA7|F5GWA7_HUMAN Prohibitin-2 (Fragmen
3.0243	2.9013	4.7435	3.47741	NaN	NaN	NaN	NaN	5.7847	3.5466	NaN	NaN	3	6	6	6	21.2	21.2	21.2	52.391	1.9174e-28	47923000	13129000	10729000	24065000	1	42.047	10.761	32.929	31.692	NaN	NaN	NaN	NaN	43.594	11.572	NaN	NaN	4.59274e-09	5.10604e-05	9.85177e-23	3.02721e-09	Q99704	Q99704	Docking protein 1	DOK1	>sp|Q99704|DOK1_HUMAN Docking protein 1 OS=Homo sapiens GN=DOK1 PE=1 SV=1
NaN	NaN	0.963095	1.14114	NaN	NaN	0.85929	0.733676	NaN	NaN	0.81274	0.96169		6	6	6	34.9	34.9	34.9	26.923	4.3317e-38	49240000	19403000	15268000	14569000	2	NaN	NaN	7.60745	8.71835	NaN	NaN	22.926	12.439	NaN	NaN	11.074	0.8471	NaN	NaN	NaN	NaN	Q99714;Q5H928	Q99714;Q5H928	3-hydroxyacyl-CoA dehydrogenase type-2	HSD17B10	>sp|Q99714|HCD2_HUMAN 3-hydroxyacyl-CoA dehydrogenase type-2 OS=Homo sapiens GN=HSD17B10 PE=1 SV=3;>tr|Q5H928|Q5H928_HUMAN 3-hydroxyacyl-CoA dehydrogenase type-2 OS=Homo sapiens GN=HSD17B10 PE=1 SV=1
NaN	NaN	NaN	NaN	NaN	NaN	0.83098	0.797512	NaN	NaN	NaN	NaN		4	4	4	29.6	29.6	29.6	25.127	3.2776e-20	24174000	11713000	5644300	6816100	2	NaN	NaN	NaN	NaN	NaN	NaN	9.5071	6.9753	NaN	NaN	NaN	NaN	NaN	NaN	NaN	NaN	Q99720;Q5T1J1	Q99720;Q5T1J1	Sigma non-opioid intracellular receptor 1	SIGMAR1	>sp|Q99720|SGMR1_HUMAN Sigma non-opioid intracellular receptor 1 OS=Homo sapiens GN=SIGMAR1 PE=1 SV=1;>tr|Q5T1J1|Q5T1J1_HUMAN HCG20471, isoform CRA_c OS=Homo sapiens GN=SIGMAR1 PE=1 SV=1
NaN	NaN	1.12254	1.21357	NaN	NaN	NaN	NaN	NaN	NaN	NaN	NaN		3	3	3	8.7	8.7	8.7	34.746	2.8865e-06	2120600	770840	615070	734710	4	NaN	NaN	13.1121	6.07521	NaN	NaN	NaN	NaN	NaN	NaN	NaN	NaN	NaN	NaN	NaN	NaN	Q99747;J3QS28;J3QKW4;J3KTJ6	Q99747	Gamma-soluble NSF attachment protein	NAPG	>sp|Q99747|SNAG_HUMAN Gamma-soluble NSF attachment protein OS=Homo sapiens GN=NAPG PE=1 SV=1
NaN	NaN	0.96887	1.1981	NaN	NaN	NaN	NaN	NaN	NaN	NaN	NaN		1	1	1	2.1	2.1	2.1	75.775	0.00014559	8800700	2577100	3225100	2998500	1	NaN	NaN	2.1705	4.3562	NaN	NaN	NaN	NaN	NaN	NaN	NaN	NaN	NaN	NaN	NaN	NaN	Q99805	Q99805	Transmembrane 9 superfamily member 2	TM9SF2	>sp|Q99805|TM9S2_HUMAN Transmembrane 9 superfamily member 2 OS=Homo sapiens GN=TM9SF2 PE=1 SV=1
1.3082	1.0593	2.59082	2.70307	NaN	NaN	2.4799	3.38318	3.8128	5.2088	NaN	NaN	3	11	11	11	30.3	30.3	30.3	43.944	1.1493e-54	305900000	145470000	44127000	116300000	4	73.118	71.753	38.461	34.8305	NaN	NaN	45.885	38.38	34.569	58.921	NaN	NaN	0.00015124	2.89421e-06	2.36961e-08	9.94777e-05	Q99816;F5H442;J3QRU6;J3QKS4	Q99816;F5H442	Tumor susceptibility gene 101 protein	TSG101	>sp|Q99816|TS101_HUMAN Tumor susceptibility gene 101 protein OS=Homo sapiens GN=TSG101 PE=1 SV=2;>tr|F5H442|F5H442_HUMAN Tumor susceptibility gene 101 protein OS=Homo sapiens GN=TSG101 PE=1 SV=1
0.90077	1.0671	0.903585	0.874227	NaN	NaN	1.0987	0.960061	0.93298	0.93483	1.0441	0.95998		23	23	23	55.1	55.1	55.1	59.366	4.1407e-278	594380000	236530000	179170000	178680000	3	99.714	109.25	20.2233	10.2241	NaN	NaN	16.219	21.329	21.739	17.003	40.252	16.01	NaN	NaN	NaN	NaN	Q99832;F8WAM2;F8WBP8	Q99832	T-complex protein 1 subunit eta	CCT7	>sp|Q99832|TCPH_HUMAN T-complex protein 1 subunit eta OS=Homo sapiens GN=CCT7 PE=1 SV=2
NaN	NaN	14.69	14.3575	NaN	NaN	3.3581	3.31016	18.215	15.825	NaN	NaN	3	2	2	2	8.5	8.5	8.5	31.43	8.7417e-32	77356000	46230000	2758200	28368000	1	NaN	NaN	122.56	122.5	NaN	NaN	52.4	52.064	8.6432	16.34	NaN	NaN	1.44474e-15	2.89649e-13	4.20256e-84	4.85362e-43	Q99946	Q99946	Proline-rich transmembrane protein 1	PRRT1	>sp|Q99946|PRRT1_HUMAN Proline-rich transmembrane protein 1 OS=Homo sapiens GN=PRRT1 PE=1 SV=2
0.99663	0.90821	0.86298	0.808436	NaN	NaN	1.615	1.22127	1.1846	1.2608	1.7897	1.4376		6	6	6	13.9	13.9	13.9	41.489	1.9847e-16	124450000	47846000	35095000	41507000	5	9.2374	4.4578	24.6825	5.80095	NaN	NaN	26.766	16.742	11.607	3.3598	29.538	22.563	NaN	NaN	NaN	NaN	Q99961;M0QYE0;M0R0I3;M0R2K6;Q99962	Q99961;M0QYE0;M0R0I3	Endophilin-A2	SH3GL1	>sp|Q99961|SH3G1_HUMAN Endophilin-A2 OS=Homo sapiens GN=SH3GL1 PE=1 SV=1;>tr|M0QYE0|M0QYE0_HUMAN Endophilin-A2 (Fragment) OS=Homo sapiens GN=SH3GL1 PE=1 SV=8;>tr|M0R0I3|M0R0I3_HUMAN Endophilin-A2 (Fragment) OS=Homo sapiens GN=SH3GL1 PE=1 SV=1
NaN	NaN	0.91114	1.09112	NaN	NaN	0.55411	0.594001	NaN	NaN	NaN	NaN		2	2	2	8.1	8.1	8.1	33.31	1.016e-06	25935000	9683000	8517900	7733700	3	NaN	NaN	4.4872	18.529	NaN	NaN	14.894	3.7884	NaN	NaN	NaN	NaN	NaN	NaN	NaN	NaN	Q9BPW8;C9JDV8;H7C2U6	Q9BPW8;C9JDV8;H7C2U6	Protein NipSnap homolog 1	NIPSNAP1	>sp|Q9BPW8|NIPS1_HUMAN Protein NipSnap homolog 1 OS=Homo sapiens GN=NIPSNAP1 PE=1 SV=1;>tr|C9JDV8|C9JDV8_HUMAN Protein NipSnap homolog 1 (Fragment) OS=Homo sapiens GN=NIPSNAP1 PE=1 SV=7;>tr|H7C2U6|H7C2U6_HUMAN Protein NipSnap homolog 1 (Fragment) OS=Homo s
1.0187	1.3973	1.1311	1.27257	NaN	NaN	1.3653	1.37382	NaN	NaN	NaN	NaN		4	4	4	34	34	34	16.941	8.4377e-91	193350000	69322000	56987000	67046000	1	7.0653	5.9344	13.352	55.851	NaN	NaN	94.031	63.15	NaN	NaN	NaN	NaN	NaN	NaN	NaN	NaN	Q9BPX5	Q9BPX5	Actin-related protein 2/3 complex subunit 5-like protein	ARPC5L	>sp|Q9BPX5|ARP5L_HUMAN Actin-related protein 2/3 complex subunit 5-like protein OS=Homo sapiens GN=ARPC5L PE=1 SV=1
NaN	NaN	NaN	NaN	NaN	NaN	NaN	NaN	NaN	NaN	NaN	NaN		1	1	1	5.1	5.1	5.1	18.419	0.00092377	946910	300180	328800	317930	1	NaN	NaN	NaN	NaN	NaN	NaN	NaN	NaN	NaN	NaN	NaN	NaN	NaN	NaN	NaN	NaN	Q9BQ61	Q9BQ61	Uncharacterized protein C19orf43	C19orf43	>sp|Q9BQ61|TRIR_HUMAN Telomerase RNA component interacting RNase OS=Homo sapiens GN=TRIR PE=1 SV=1
1.0098	1.2828	1.0303	0.988126	1.1097	0.9385	0.96956	1.01525	NaN	NaN	0.62075	0.66123		9	9	9	8.1	8.1	8.1	148.85	1.199e-31	53416000	19887000	16078000	17451000	3	19.507	16.09	15.7595	14.2175	8.9026	8.0192	22.914	22.301	NaN	NaN	23.649	17.797	NaN	NaN	NaN	NaN	Q9BQG0;I3L1L3;I3L2H8	Q9BQG0;I3L1L3	Myb-binding protein 1A	MYBBP1A	>sp|Q9BQG0|MBB1A_HUMAN Myb-binding protein 1A OS=Homo sapiens GN=MYBBP1A PE=1 SV=2;>tr|I3L1L3|I3L1L3_HUMAN Myb-binding protein 1A (Fragment) OS=Homo sapiens GN=MYBBP1A PE=1 SV=1
0.97989	0.90621	1.05846	1.06657	NaN	NaN	0.74272	0.824402	0.81855	1.1507	0.96706	1.1882		28	28	27	23.5	23.5	22.4	166.98	8.5527e-92	217000000	82074000	70777000	64149000	2	29.649	39.758	19.8596	16.3305	NaN	NaN	20.424	18.699	25.473	25.263	17.811	17.927	NaN	NaN	NaN	NaN	Q9BQS8;H7BZ74	Q9BQS8	FYVE and coiled-coil domain-containing protein 1	FYCO1	>sp|Q9BQS8|FYCO1_HUMAN FYVE and coiled-coil domain-containing protein 1 OS=Homo sapiens GN=FYCO1 PE=1 SV=3
0.836	0.83961	1.00798	1.03209	NaN	NaN	1.1076	1.08067	NaN	NaN	1.0368	0.9833		16	16	15	37.6	37.6	37.6	54.234	2.026e-102	824440000	347500000	224250000	252690000	4	17.771	42.606	14.8318	13.849	NaN	NaN	21.139	18.003	NaN	NaN	56.346	43.837	NaN	NaN	NaN	NaN	Q9BR76;A0A087WW53;F5H390;F5H0D2	Q9BR76;A0A087WW53;F5H390	Coronin-1B;Coronin	CORO1B	>sp|Q9BR76|COR1B_HUMAN Coronin-1B OS=Homo sapiens GN=CORO1B PE=1 SV=1;>tr|A0A087WW53|A0A087WW53_HUMAN Coronin OS=Homo sapiens GN=CORO1B PE=1 SV=1;>tr|F5H390|F5H390_HUMAN Coronin OS=Homo sapiens GN=CORO1B PE=1 SV=1
NaN	NaN	0.92184	0.757873	NaN	NaN	NaN	NaN	NaN	NaN	NaN	NaN		2	2	2	7	7	7	35.548	2.8545e-09	13989000	4366500	4597600	5024700	1	NaN	NaN	4.6394	7.10775	NaN	NaN	NaN	NaN	NaN	NaN	NaN	NaN	NaN	NaN	NaN	NaN	Q9BRF8	Q9BRF8	Calcineurin-like phosphoesterase domain-containing protein 1	CPPED1	>sp|Q9BRF8|CPPED_HUMAN Serine/threonine-protein phosphatase CPPED1 OS=Homo sapiens GN=CPPED1 PE=1 SV=3
0.99555	1.1105	1.4266	1.64497	NaN	NaN	0.99872	1.24483	1.3102	0.69425	1.0401	1.1167		12	12	12	31.2	31.2	31.2	49.131	3.3434e-40	293830000	126760000	72775000	94291000	1	12.837	13.798	26.8075	23.2055	NaN	NaN	60.794	70.304	90.096	64.469	15.084	17.468	NaN	NaN	NaN	NaN	Q9BRK3	Q9BRK3	Matrix-remodeling-associated protein 8	MXRA8	>sp|Q9BRK3|MXRA8_HUMAN Matrix remodeling-associated protein 8 OS=Homo sapiens GN=MXRA8 PE=1 SV=1
0.95791	0.98076	0.980735	1.04182	NaN	NaN	0.69196	0.927816	0.98832	1.0748	1.0032	1.0425		7	7	7	22.4	22.4	22.4	41.806	3.1527e-44	82690000	32151000	23907000	26632000	3	9.7075	44.812	13.644	6.72645	NaN	NaN	24.031	22.234	1.1816	18.351	12.442	14.351	NaN	NaN	NaN	NaN	Q9BRK5;G3V1E2;H0Y3T6	Q9BRK5;G3V1E2;H0Y3T6	45 kDa calcium-binding protein	SDF4	>sp|Q9BRK5|CAB45_HUMAN 45 kDa calcium-binding protein OS=Homo sapiens GN=SDF4 PE=1 SV=1;>tr|G3V1E2|G3V1E2_HUMAN 45 kDa calcium-binding protein OS=Homo sapiens GN=SDF4 PE=1 SV=1;>tr|H0Y3T6|H0Y3T6_HUMAN 45 kDa calcium-binding protein (Fragment) OS=Homo sapie
NaN	NaN	1.00697	0.85498	NaN	NaN	NaN	NaN	NaN	NaN	NaN	NaN		3	3	3	20.6	20.6	20.6	22.655	2.0662e-17	8483500	3132200	2692700	2658600	1	NaN	NaN	7.00394	6.1272	NaN	NaN	NaN	NaN	NaN	NaN	NaN	NaN	NaN	NaN	NaN	NaN	Q9BRP8	Q9BRP8	Partner of Y14 and mago	WIBG	>sp|Q9BRP8|PYM1_HUMAN Partner of Y14 and mago OS=Homo sapiens GN=PYM1 PE=1 SV=1
NaN	NaN	1.2982	1.1071	NaN	NaN	NaN	NaN	NaN	NaN	NaN	NaN		3	3	3	10.7	10.7	10.7	54.088	1.2792e-10	15779000	4658400	5886100	5234600	1	NaN	NaN	12.414	7.5471	NaN	NaN	NaN	NaN	NaN	NaN	NaN	NaN	NaN	NaN	NaN	NaN	Q9BRR6	Q9BRR6	ADP-dependent glucokinase	ADPGK	>sp|Q9BRR6|ADPGK_HUMAN ADP-dependent glucokinase OS=Homo sapiens GN=ADPGK PE=1 SV=1
0.93549	1.107	0.8787	0.947674	NaN	NaN	0.93049	0.965251	0.92767	1.0594	1.4794	1.3757		11	11	11	26.1	26.1	26.1	46.971	4.4922e-83	335980000	126380000	97528000	112070000	1	8.4634	3.0982	17.745	19.759	NaN	NaN	30.881	31.259	5.3743	10.976	14.328	15.082	NaN	NaN	NaN	NaN	Q9BS26	Q9BS26	Endoplasmic reticulum resident protein 44	ERP44	>sp|Q9BS26|ERP44_HUMAN Endoplasmic reticulum resident protein 44 OS=Homo sapiens GN=ERP44 PE=1 SV=1
0.75709	0.96159	1.00485	1.01997	0.92651	1.0111	0.73484	0.838785	0.96973	0.83359	0.80756	0.89465		34	34	34	37.6	37.6	37.6	122.85	0	1623400000	576110000	494360000	552930000	2	14.985	11.715	12.0845	17.532	62.217	14.159	23.952	18.995	17.908	10.116	13.085	11.915	NaN	NaN	NaN	NaN	Q9BSJ8;F8VZB1	Q9BSJ8	Extended synaptotagmin-1	ESYT1	>sp|Q9BSJ8|ESYT1_HUMAN Extended synaptotagmin-1 OS=Homo sapiens GN=ESYT1 PE=1 SV=1
NaN	NaN	1.0478	1.035	NaN	NaN	NaN	NaN	NaN	NaN	NaN	NaN		3	3	3	8	8	8	51.09	2.0266e-39	4558200	1498400	1504800	1555000	3	NaN	NaN	3.6245	5.8649	NaN	NaN	NaN	NaN	NaN	NaN	NaN	NaN	NaN	NaN	NaN	NaN	Q9BT40;I3L4A5;C9JZB0	Q9BT40	Inositol polyphosphate 5-phosphatase K	INPP5K	>sp|Q9BT40|INP5K_HUMAN Inositol polyphosphate 5-phosphatase K OS=Homo sapiens GN=INPP5K PE=1 SV=3
NaN	NaN	1.1454	1.31956	NaN	NaN	0.68141	0.893336	1.1067	0.66594	NaN	NaN		2	2	2	12.7	12.7	12.7	24.899	5.0042e-12	25168000	10616000	6516700	8034800	1	NaN	NaN	6.9563	6.8714	NaN	NaN	10.147	14.034	27.799	17.916	NaN	NaN	NaN	NaN	NaN	NaN	Q9BT67	Q9BT67	NEDD4 family-interacting protein 1	NDFIP1	>sp|Q9BT67|NFIP1_HUMAN NEDD4 family-interacting protein 1 OS=Homo sapiens GN=NDFIP1 PE=1 SV=1
NaN	NaN	NaN	NaN	NaN	NaN	NaN	NaN	NaN	NaN	NaN	NaN		2	2	2	9.9	9.9	9.9	20.126	8.0387e-05	2979800	1187400	737510	1054900	4	NaN	NaN	NaN	NaN	NaN	NaN	NaN	NaN	NaN	NaN	NaN	NaN	NaN	NaN	NaN	NaN	Q9BTE1;H3BUD2;H3BS05;H3BR94	Q9BTE1;H3BUD2;H3BS05;H3BR94	Dynactin subunit 5	DCTN5	>sp|Q9BTE1|DCTN5_HUMAN Dynactin subunit 5 OS=Homo sapiens GN=DCTN5 PE=1 SV=1;>tr|H3BUD2|H3BUD2_HUMAN Dynactin subunit 5 OS=Homo sapiens GN=DCTN5 PE=1 SV=1;>tr|H3BS05|H3BS05_HUMAN Dynactin subunit 5 OS=Homo sapiens GN=DCTN5 PE=1 SV=1;>tr|H3BR94|H3BR94_HUMAN
NaN	NaN	0.98743	0.997407	NaN	NaN	NaN	NaN	NaN	NaN	NaN	NaN		3	3	3	25.4	25.4	25.4	14.381	2.2115e-06	12926000	5063800	3769000	4093000	1	NaN	NaN	3.1615	3.3546	NaN	NaN	NaN	NaN	NaN	NaN	NaN	NaN	NaN	NaN	NaN	NaN	Q9BTL3	Q9BTL3	RNMT-activating mini protein	FAM103A1	>sp|Q9BTL3|RAM_HUMAN RNMT-activating mini protein OS=Homo sapiens GN=FAM103A1 PE=1 SV=1
0.8809	0.87859	1.01368	1.10203	NaN	NaN	0.63548	0.609682	1.2748	1.1543	0.98506	1.0338		15	15	15	45.5	45.5	45.5	44.875	6.1973e-93	557740000	205280000	176100000	176360000	2	16.279	11.302	11.5615	13.5955	NaN	NaN	10.727	14.691	21.401	12.003	24.84	12.825	NaN	NaN	NaN	NaN	Q9BTV4;V9GY05	Q9BTV4	Transmembrane protein 43	TMEM43	>sp|Q9BTV4|TMM43_HUMAN Transmembrane protein 43 OS=Homo sapiens GN=TMEM43 PE=1 SV=1
NaN	NaN	0.8477	1.00896	NaN	NaN	0.63626	0.578804	1.164	0.93583	NaN	NaN		3	3	3	10.8	10.8	10.8	29.537	2.2361e-08	28507000	11019000	9639600	7848900	3	NaN	NaN	6.4137	15.119	NaN	NaN	15.856	1.4157	9.1929	26.385	NaN	NaN	NaN	NaN	NaN	NaN	Q9BTZ2;F5GWZ1;P0CG22	Q9BTZ2	Dehydrogenase/reductase SDR family member 4	DHRS4	>sp|Q9BTZ2|DHRS4_HUMAN Dehydrogenase/reductase SDR family member 4 OS=Homo sapiens GN=DHRS4 PE=1 SV=3
NaN	NaN	NaN	NaN	NaN	NaN	0.92259	0.941708	NaN	NaN	0.88106	0.80481		3	3	3	4.2	4.2	4.2	79.697	2.1834e-06	2983000	1162000	678130	1142900	1	NaN	NaN	NaN	NaN	NaN	NaN	4.527	0.86462	NaN	NaN	2.4296	23.571	NaN	NaN	NaN	NaN	Q9BU23	Q9BU23	Lipase maturation factor 2	LMF2	>sp|Q9BU23|LMF2_HUMAN Lipase maturation factor 2 OS=Homo sapiens GN=LMF2 PE=1 SV=2
1.0349	1.0064	0.821895	0.809569	NaN	NaN	1.2533	1.30022	0.9757	1.1013	1.4176	1.5329		25	17	11	66.8	51.1	41	49.857	0	1247600000	493250000	368810000	385510000	11	24.804	17.787	15.05	9.3491	NaN	NaN	19.194	29.405	36.42	32.076	10.202	21.806	NaN	NaN	NaN	NaN	Q9BUF5;K7ESM5;K7EL29;K7ES63;K7EN98;K7ESQ3;K7EQT3;K7EJ64;K7ERA8;K7EJZ4;K7EPE5	Q9BUF5;K7ESM5	Tubulin beta-6 chain	TUBB6	>sp|Q9BUF5|TBB6_HUMAN Tubulin beta-6 chain OS=Homo sapiens GN=TUBB6 PE=1 SV=1;>tr|K7ESM5|K7ESM5_HUMAN Tubulin beta chain (Fragment) OS=Homo sapiens GN=TUBB6 PE=1 SV=1
NaN	NaN	0.993405	1.06553	NaN	NaN	0.8737	0.891424	1.0627	1.5436	0.75067	0.88214		14	14	14	17.3	17.3	17.3	95.581	4.2999e-39	78329000	27582000	25427000	25320000	3	NaN	NaN	17.4475	19.6645	NaN	NaN	14.898	15.372	29.883	56.55	13.759	20.893	NaN	NaN	NaN	NaN	Q9BUQ8;H0YI52;F8VVA2	Q9BUQ8	Probable ATP-dependent RNA helicase DDX23	DDX23	>sp|Q9BUQ8|DDX23_HUMAN Probable ATP-dependent RNA helicase DDX23 OS=Homo sapiens GN=DDX23 PE=1 SV=3
NaN	NaN	1.0442	0.88199	NaN	NaN	NaN	NaN	NaN	NaN	NaN	NaN		2	2	2	9	9	9	26.724	2.1163e-07	10880000	3629800	4109900	3140500	6	NaN	NaN	14.155	11.626	NaN	NaN	NaN	NaN	NaN	NaN	NaN	NaN	NaN	NaN	NaN	NaN	Q9BUT1;D6RBF6;D6RFG2;D6R9P2;D6R9U8;D6RIR6	Q9BUT1;D6RBF6;D6RFG2;D6R9P2;D6R9U8;D6RIR6	3-hydroxybutyrate dehydrogenase type 2	BDH2;SLC9B2	>sp|Q9BUT1|BDH2_HUMAN 3-hydroxybutyrate dehydrogenase type 2 OS=Homo sapiens GN=BDH2 PE=1 SV=2;>tr|D6RBF6|D6RBF6_HUMAN 3-hydroxybutyrate dehydrogenase type 2 OS=Homo sapiens GN=BDH2 PE=1 SV=1;>tr|D6RFG2|D6RFG2_HUMAN 3-hydroxybutyrate dehydrogenase type 2 O
1.0273	1.0115	1.02524	1.08958	NaN	NaN	0.67251	0.646663	NaN	NaN	NaN	NaN		3	3	3	9.1	9.1	9.1	26.21	4.4619e-26	178440000	68940000	53022000	56479000	1	13.045	19.654	12.7905	8.13915	NaN	NaN	8.0018	20.151	NaN	NaN	NaN	NaN	NaN	NaN	NaN	NaN	Q9BVC6	Q9BVC6	Transmembrane protein 109	TMEM109	>sp|Q9BVC6|TM109_HUMAN Transmembrane protein 109 OS=Homo sapiens GN=TMEM109 PE=1 SV=1
0.72054	0.86085	1.02577	1.07355	NaN	NaN	0.80588	0.761847	NaN	NaN	NaN	NaN		5	5	5	21.3	21.3	21.3	27.277	8.1722e-121	234360000	89412000	68359000	76588000	1	26.828	19.819	7.08575	10.9312	NaN	NaN	13.157	13.746	NaN	NaN	NaN	NaN	NaN	NaN	NaN	NaN	Q9BVK6	Q9BVK6	Transmembrane emp24 domain-containing protein 9	TMED9	>sp|Q9BVK6|TMED9_HUMAN Transmembrane emp24 domain-containing protein 9 OS=Homo sapiens GN=TMED9 PE=1 SV=2
NaN	NaN	NaN	NaN	NaN	NaN	NaN	NaN	NaN	NaN	1.0964	0.74007		3	3	3	6.2	6.2	6.2	61.992	1.2863e-05	6388200	2910700	1474400	2003100	1	NaN	NaN	NaN	NaN	NaN	NaN	NaN	NaN	NaN	NaN	5.7609	32.774	NaN	NaN	NaN	NaN	Q9BVP2	Q9BVP2	Guanine nucleotide-binding protein-like 3	GNL3	>sp|Q9BVP2|GNL3_HUMAN Guanine nucleotide-binding protein-like 3 OS=Homo sapiens GN=GNL3 PE=1 SV=2
NaN	NaN	NaN	NaN	NaN	NaN	NaN	NaN	NaN	NaN	NaN	NaN		1	1	1	4.3	4.3	4.3	32.662	0.00024063	517870	160770	170110	186990	1	NaN	NaN	NaN	NaN	NaN	NaN	NaN	NaN	NaN	NaN	NaN	NaN	NaN	NaN	NaN	NaN	Q9BW60	Q9BW60	Elongation of very long chain fatty acids protein 1	ELOVL1	>sp|Q9BW60|ELOV1_HUMAN Elongation of very long chain fatty acids protein 1 OS=Homo sapiens GN=ELOVL1 PE=1 SV=1
NaN	NaN	NaN	NaN	NaN	NaN	NaN	NaN	NaN	NaN	1.4677	1.0574		2	2	2	7.1	7.1	7.1	41.35	9.1205e-06	1159800	396800	419610	343370	1	NaN	NaN	NaN	NaN	NaN	NaN	NaN	NaN	NaN	NaN	6.5715	9.821	NaN	NaN	NaN	NaN	Q9BWD1	Q9BWD1	Acetyl-CoA acetyltransferase, cytosolic	ACAT2	>sp|Q9BWD1|THIC_HUMAN Acetyl-CoA acetyltransferase, cytosolic OS=Homo sapiens GN=ACAT2 PE=1 SV=2
NaN	NaN	1.03835	1.13711	NaN	NaN	0.98185	0.861326	NaN	NaN	0.93787	0.81694		7	7	7	22	22	22	40.313	7.6063e-16	30168000	10407000	9263000	10498000	8	NaN	NaN	17.9514	16.877	NaN	NaN	13.787	32.752	NaN	NaN	3.9717	7.7897	NaN	NaN	NaN	NaN	Q9BWF3;E9PB51;Q9BQ04;E9PLB0;E9PM61;D6R9K7;U3KQD5;J3QRR5	Q9BWF3;E9PB51;Q9BQ04	RNA-binding protein 4;RNA-binding protein 4B	RBM4;RBM4B	>sp|Q9BWF3|RBM4_HUMAN RNA-binding protein 4 OS=Homo sapiens GN=RBM4 PE=1 SV=1;>tr|E9PB51|E9PB51_HUMAN RNA-binding protein 4 (Fragment) OS=Homo sapiens GN=RBM4 PE=1 SV=1;>sp|Q9BQ04|RBM4B_HUMAN RNA-binding protein 4B OS=Homo sapiens GN=RBM4B PE=1 SV=1
NaN	NaN	NaN	NaN	NaN	NaN	NaN	NaN	NaN	NaN	NaN	NaN		2	2	2	14.7	14.7	14.7	17.162	0.00018252	6680300	2424600	1957900	2297900	1	NaN	NaN	NaN	NaN	NaN	NaN	NaN	NaN	NaN	NaN	NaN	NaN	NaN	NaN	NaN	NaN	Q9BX68	Q9BX68	Histidine triad nucleotide-binding protein 2, mitochondrial	HINT2	>sp|Q9BX68|HINT2_HUMAN Histidine triad nucleotide-binding protein 2, mitochondrial OS=Homo sapiens GN=HINT2 PE=1 SV=1
0.081507	0.086956	NaN	NaN	NaN	NaN	NaN	NaN	NaN	NaN	NaN	NaN		2	2	2	2.3	2.3	2.3	104.47	0.00014865	55758000	47627000	4220300	3910800	1	166.12	140.55	NaN	NaN	NaN	NaN	NaN	NaN	NaN	NaN	NaN	NaN	NaN	NaN	NaN	NaN	Q9BXB1	Q9BXB1	Leucine-rich repeat-containing G-protein coupled receptor 4	LGR4	>sp|Q9BXB1|LGR4_HUMAN Leucine-rich repeat-containing G-protein coupled receptor 4 OS=Homo sapiens GN=LGR4 PE=1 SV=2
NaN	NaN	1.02087	0.951912	0.95954	1.0005	NaN	NaN	NaN	NaN	0.87798	0.83401		14	14	14	15.5	15.5	15.5	100.67	2.3047e-41	63442000	23953000	19003000	20486000	4	NaN	NaN	9.18535	12.5275	5.2005	8.8699	NaN	NaN	NaN	NaN	20.779	16.288	NaN	NaN	NaN	NaN	Q9BXP5;H7C3A1;H7C1K0;A0A0A0MSP6	Q9BXP5;H7C3A1	Serrate RNA effector molecule homolog	SRRT	>sp|Q9BXP5|SRRT_HUMAN Serrate RNA effector molecule homolog OS=Homo sapiens GN=SRRT PE=1 SV=1;>tr|H7C3A1|H7C3A1_HUMAN Serrate RNA effector molecule homolog (Fragment) OS=Homo sapiens GN=SRRT PE=1 SV=1
NaN	NaN	NaN	NaN	NaN	NaN	NaN	NaN	1.3349	3.3992	NaN	NaN		2	2	2	2.7	2.7	2.7	115.69	4.7787e-06	1099100	277880	263410	557820	1	NaN	NaN	NaN	NaN	NaN	NaN	NaN	NaN	52.911	36.528	NaN	NaN	NaN	NaN	NaN	NaN	Q9BXX0	Q9BXX0	EMILIN-2	EMILIN2	>sp|Q9BXX0|EMIL2_HUMAN EMILIN-2 OS=Homo sapiens GN=EMILIN2 PE=1 SV=3
NaN	NaN	NaN	NaN	NaN	NaN	NaN	NaN	NaN	NaN	NaN	NaN		2	2	2	13.4	13.4	13.4	21.445	7.5549e-05	13676000	6242700	3749900	3683000	1	NaN	NaN	NaN	NaN	NaN	NaN	NaN	NaN	NaN	NaN	NaN	NaN	NaN	NaN	NaN	NaN	Q9BY32	Q9BY32	Inosine triphosphate pyrophosphatase	ITPA	>sp|Q9BY32|ITPA_HUMAN Inosine triphosphate pyrophosphatase OS=Homo sapiens GN=ITPA PE=1 SV=2
NaN	NaN	1.0376	1.098	NaN	NaN	NaN	NaN	NaN	NaN	NaN	NaN		3	3	3	9.3	9.3	9.3	46.089	1.6194e-22	4913200	1751900	1228700	1932700	4	NaN	NaN	8.6461	3.4286	NaN	NaN	NaN	NaN	NaN	NaN	NaN	NaN	NaN	NaN	NaN	NaN	Q9BY77;F8WCX5;F6VRR5;Q8WUT1	Q9BY77;F8WCX5;F6VRR5	Polymerase delta-interacting protein 3	POLDIP3	>sp|Q9BY77|PDIP3_HUMAN Polymerase delta-interacting protein 3 OS=Homo sapiens GN=POLDIP3 PE=1 SV=2;>tr|F8WCX5|F8WCX5_HUMAN Polymerase delta-interacting protein 3 OS=Homo sapiens GN=POLDIP3 PE=1 SV=1;>tr|F6VRR5|F6VRR5_HUMAN Polymerase delta-interacting prot
NaN	NaN	1.1502	1.1031	NaN	NaN	NaN	NaN	NaN	NaN	NaN	NaN		3	3	3	5.9	5.9	5.9	66.515	1.2144e-16	8492200	2857200	2845200	2789700	2	NaN	NaN	5.7448	11.292	NaN	NaN	NaN	NaN	NaN	NaN	NaN	NaN	NaN	NaN	NaN	NaN	Q9BYC5;G3XAD2	Q9BYC5;G3XAD2	Alpha-(1,6)-fucosyltransferase	FUT8	>sp|Q9BYC5|FUT8_HUMAN Alpha-(1,6)-fucosyltransferase OS=Homo sapiens GN=FUT8 PE=1 SV=2;>tr|G3XAD2|G3XAD2_HUMAN Alpha-(1,6)-fucosyltransferase OS=Homo sapiens GN=FUT8 PE=1 SV=1
0.99859	1.0547	0.88322	0.95765	NaN	NaN	NaN	NaN	NaN	NaN	0.95742	1.0128		5	5	5	13.9	13.9	13.9	48.117	1.4878e-12	19431000	7599800	5775300	6055700	4	22.571	37.882	10.128	4.9254	NaN	NaN	NaN	NaN	NaN	NaN	7.9592	11.539	NaN	NaN	NaN	NaN	Q9BZE1;S4R369;A6NHR2;H0Y4J2	Q9BZE1;S4R369	39S ribosomal protein L37, mitochondrial	MRPL37	>sp|Q9BZE1|RM37_HUMAN 39S ribosomal protein L37, mitochondrial OS=Homo sapiens GN=MRPL37 PE=1 SV=2;>tr|S4R369|S4R369_HUMAN 39S ribosomal protein L37, mitochondrial OS=Homo sapiens GN=MRPL37 PE=1 SV=1
NaN	NaN	1.147	1.2813	NaN	NaN	NaN	NaN	NaN	NaN	NaN	NaN		4	4	4	6.6	6.6	6.6	73.964	1.1282e-10	3822400	1107400	1024000	1691000	2	NaN	NaN	47.291	29.619	NaN	NaN	NaN	NaN	NaN	NaN	NaN	NaN	NaN	NaN	NaN	NaN	Q9BZE4;Q5T3R7	Q9BZE4	Nucleolar GTP-binding protein 1	GTPBP4	>sp|Q9BZE4|NOG1_HUMAN Nucleolar GTP-binding protein 1 OS=Homo sapiens GN=GTPBP4 PE=1 SV=3
0.92848	0.88308	0.984425	1.00392	NaN	NaN	0.7898	0.838926	0.82871	0.95982	0.89552	1.1435		10	10	10	15.1	15.1	15.1	101.19	1.8451e-88	174350000	76484000	53433000	44431000	7	16.448	19.067	37.365	36.72	NaN	NaN	22.602	83.117	5.2102	5.8739	56.124	25.648	NaN	NaN	NaN	NaN	Q9BZF1;F8VQX7;F8VUA7;F8VVD3;F8VVE7;F8VZ43;Q9H0X9	Q9BZF1;F8VQX7;F8VUA7	Oxysterol-binding protein-related protein 8;Oxysterol-binding protein	OSBPL8	>sp|Q9BZF1|OSBL8_HUMAN Oxysterol-binding protein-related protein 8 OS=Homo sapiens GN=OSBPL8 PE=1 SV=3;>tr|F8VQX7|F8VQX7_HUMAN Oxysterol-binding protein (Fragment) OS=Homo sapiens GN=OSBPL8 PE=1 SV=1;>tr|F8VUA7|F8VUA7_HUMAN Oxysterol-binding protein (Fragm
0.84755	0.81338	1.04696	1.08082	NaN	NaN	0.80294	0.802053	NaN	NaN	NaN	NaN		7	7	7	34	34	34	29.044	1.1851e-46	70974000	27075000	18317000	25583000	10	26.332	20.968	13.6109	10.4885	NaN	NaN	12.241	15.875	NaN	NaN	NaN	NaN	NaN	NaN	NaN	NaN	Q9BZG1;C9JY26;C9JBG0;Q96PJ7;E7ES60;J3QLC6;K7EIF2;H7C0Y7;V9GY61;K7EJW7	Q9BZG1;C9JY26;C9JBG0;Q96PJ7;E7ES60	Ras-related protein Rab-34	RAB34	>sp|Q9BZG1|RAB34_HUMAN Ras-related protein Rab-34 OS=Homo sapiens GN=RAB34 PE=1 SV=1;>tr|C9JY26|C9JY26_HUMAN Ras-related protein Rab-34, isoform NARR (Fragment) OS=Homo sapiens GN=RAB34 PE=1 SV=9;>tr|C9JBG0|C9JBG0_HUMAN Ras-related protein Rab-34, isoform
1.0181	1.0126	0.985385	0.922008	NaN	NaN	NaN	NaN	NaN	NaN	2.6328	2.2939	5	8	8	8	13.4	13.4	13.4	103.13	8.2793e-48	66960000	24143000	23021000	19795000	1	15.647	15.621	14.7815	30.5038	NaN	NaN	NaN	NaN	NaN	NaN	15.884	17.501	0.00145936	0.00867967	0.975489	0.641977	Q9BZQ8	Q9BZQ8	Protein Niban	FAM129A	>sp|Q9BZQ8|NIBAN_HUMAN Protein Niban OS=Homo sapiens GN=FAM129A PE=1 SV=1
0.96186	0.96007	1.12385	0.943693	NaN	NaN	1.2327	1.20029	0.87205	0.83078	2.0237	1.8461		27	27	27	22.4	22.4	22.4	181.79	1.3172e-112	227020000	84099000	70857000	72064000	3	11.424	24.635	21.8135	21.843	NaN	NaN	97.206	92.816	23.559	16.58	6.4381	4.0856	NaN	NaN	NaN	NaN	Q9C0C2;E9PKK0;E9PKE7	Q9C0C2	182 kDa tankyrase-1-binding protein	TNKS1BP1	>sp|Q9C0C2|TB182_HUMAN 182 kDa tankyrase-1-binding protein OS=Homo sapiens GN=TNKS1BP1 PE=1 SV=4
NaN	NaN	1.0808	1.08624	NaN	NaN	0.96605	0.909008	1.043	0.92969	0.97558	1.0845		4	4	4	10	10	10	47.739	2.6372e-17	72587000	25784000	20570000	26233000	2	NaN	NaN	4.23385	5.99005	NaN	NaN	17.161	15.996	10.555	8.4547	8.3713	13.449	NaN	NaN	NaN	NaN	Q9C0E8;C9JL94	Q9C0E8	Protein lunapark	LNP	>sp|Q9C0E8|LNP_HUMAN Endoplasmic reticulum junction formation protein lunapark OS=Homo sapiens GN=LNPK PE=1 SV=2
NaN	NaN	NaN	NaN	NaN	NaN	0.94589	0.93006	NaN	NaN	NaN	NaN		3	3	3	7.3	7.3	7.3	57.544	2.032e-09	17885000	6335200	5177200	6372900	2	NaN	NaN	NaN	NaN	NaN	NaN	25.81	20.885	NaN	NaN	NaN	NaN	NaN	NaN	NaN	NaN	Q9C0H2;H7C3T6	Q9C0H2	Protein tweety homolog 3	TTYH3	>sp|Q9C0H2|TTYH3_HUMAN Protein tweety homolog 3 OS=Homo sapiens GN=TTYH3 PE=1 SV=3
NaN	NaN	0.649165	3.30823	NaN	NaN	NaN	NaN	NaN	NaN	0.65813	0.83496	1	7	7	7	8.2	8.2	8.2	115.73	1.1328e-13	37416000	31244000	3123700	3048700	4	NaN	NaN	119.504	36.1306	NaN	NaN	NaN	NaN	NaN	NaN	17.288	7.1569	0.0649892	0.376365	2.6698e-05	9.33314e-10	Q9H0A0;A0A087WV29;E9PJN6;E9PMU0	Q9H0A0;A0A087WV29	N-acetyltransferase 10	NAT10	>sp|Q9H0A0|NAT10_HUMAN RNA cytidine acetyltransferase OS=Homo sapiens GN=NAT10 PE=1 SV=2;>tr|A0A087WV29|A0A087WV29_HUMAN RNA cytidine acetyltransferase OS=Homo sapiens GN=NAT10 PE=1 SV=1
NaN	NaN	1.1774	1.3028	NaN	NaN	NaN	NaN	NaN	NaN	1.0669	1.0289		3	3	3	8.4	8.4	8.4	42.906	2.9644e-10	9456600	2520300	3707400	3228900	4	NaN	NaN	1.4189	3.0979	NaN	NaN	NaN	NaN	NaN	NaN	27.913	26.208	NaN	NaN	NaN	NaN	Q9H0C8;F8SNU7;H7C2I8;E9PC05	Q9H0C8;F8SNU7	Integrin-linked kinase-associated serine/threonine phosphatase 2C	ILKAP;ILKAP3	>sp|Q9H0C8|ILKAP_HUMAN Integrin-linked kinase-associated serine/threonine phosphatase 2C OS=Homo sapiens GN=ILKAP PE=1 SV=1;>tr|F8SNU7|F8SNU7_HUMAN Integrin-linked kinase associated phosphatase OS=Homo sapiens GN=ILKAP3 PE=1 SV=1
NaN	NaN	1.01569	1.00037	1.1254	1.071	1.0806	1.10758	NaN	NaN	1.0293	0.99642		13	13	13	16.5	16.5	16.5	108.58	1.8728e-50	75131000	25911000	24807000	24413000	1	NaN	NaN	16.259	17.9085	10.243	23.505	38.304	24.476	NaN	NaN	16.634	16.805	NaN	NaN	NaN	NaN	Q9H0D6	Q9H0D6	5-3 exoribonuclease 2	XRN2	>sp|Q9H0D6|XRN2_HUMAN 5-3 exoribonuclease 2 OS=Homo sapiens GN=XRN2 PE=1 SV=1
2.0943	2.4052	7.19455	9.01629	NaN	NaN	4.1524	6.13158	4.9448	8.667	7.3303	9.4742	4	13	13	13	54	54	54	30.281	1.9263e-166	1753900000	969810000	138520000	645590000	6	16.583	13.111	56.0865	60.6005	NaN	NaN	64.27	67.03	71.291	66.964	182.47	186.64	1.39037e-08	1.47443e-11	6.94445e-35	5.24915e-23	Q9H0E2;F2Z2Y8;E7EN89;E9PP67;E9PQ25;E9PNS3	Q9H0E2;F2Z2Y8;E7EN89	Toll-interacting protein	TOLLIP	>sp|Q9H0E2|TOLIP_HUMAN Toll-interacting protein OS=Homo sapiens GN=TOLLIP PE=1 SV=1;>tr|F2Z2Y8|F2Z2Y8_HUMAN Toll-interacting protein OS=Homo sapiens GN=TOLLIP PE=1 SV=1;>tr|E7EN89|E7EN89_HUMAN Toll interacting protein, isoform CRA_b OS=Homo sapiens GN=TOLL
0.90597	0.98578	1.30585	1.34103	1.3002	1.1316	1.1044	1.04917	2.5327	2.745	0.82992	0.83615		12	12	5	73.6	73.6	43.3	22.171	4.2726e-150	1194000000	499220000	277290000	417480000	3	88.869	82.844	14.876	18.3185	15.113	13.686	13.131	21.622	56.45	16.333	3.4521	6.0117	NaN	NaN	NaN	NaN	Q9H0U4;E9PLD0;Q92928	Q9H0U4;E9PLD0	Ras-related protein Rab-1B	RAB1B	>sp|Q9H0U4|RAB1B_HUMAN Ras-related protein Rab-1B OS=Homo sapiens GN=RAB1B PE=1 SV=1;>tr|E9PLD0|E9PLD0_HUMAN Ras-related protein Rab-1B OS=Homo sapiens GN=RAB1B PE=1 SV=1
NaN	NaN	0.9799	0.95236	NaN	NaN	NaN	NaN	NaN	NaN	NaN	NaN		2	2	2	3.9	3.9	3.9	82.658	6.4481e-07	2634700	839950	932890	861880	1	NaN	NaN	17.513	16.124	NaN	NaN	NaN	NaN	NaN	NaN	NaN	NaN	NaN	NaN	NaN	NaN	Q9H1B7	Q9H1B7	Interferon regulatory factor 2-binding protein-like	IRF2BPL	>sp|Q9H1B7|I2BPL_HUMAN Interferon regulatory factor 2-binding protein-like OS=Homo sapiens GN=IRF2BPL PE=1 SV=1
1.7349	1.3503	6.5887	6.20501	NaN	NaN	2.5501	3.1953	4.0394	3.602	NaN	NaN	3	2	2	2	11.3	11.3	11.3	10.631	1.6568e-07	21672000	10143000	3249900	8279100	1	15.943	4.0929	23.708	24.679	NaN	NaN	20.135	27.363	47.345	39.334	NaN	NaN	7.95159e-05	9.18242e-05	6.14882e-25	9.73147e-12	Q9H1C7	Q9H1C7	Cysteine-rich and transmembrane domain-containing protein 1	CYSTM1	>sp|Q9H1C7|CYTM1_HUMAN Cysteine-rich and transmembrane domain-containing protein 1 OS=Homo sapiens GN=CYSTM1 PE=1 SV=1
NaN	NaN	1.23475	1.1605	NaN	NaN	0.71286	0.98464	NaN	NaN	NaN	NaN		2	2	2	4.5	4.5	4.5	27.296	4.0366e-05	30431000	10015000	9598800	10817000	1	NaN	NaN	14.4598	13.5099	NaN	NaN	6.3596	0.70791	NaN	NaN	NaN	NaN	NaN	NaN	NaN	NaN	Q9H1E3	Q9H1E3	Nuclear ubiquitous casein and cyclin-dependent kinase substrate 1	NUCKS1	>sp|Q9H1E3|NUCKS_HUMAN Nuclear ubiquitous casein and cyclin-dependent kinase substrate 1 OS=Homo sapiens GN=NUCKS1 PE=1 SV=1
NaN	NaN	1.0998	1.0449	NaN	NaN	NaN	NaN	NaN	NaN	NaN	NaN		1	1	1	3.4	3.4	3.4	38.952	1.3879e-05	8045900	2660200	3049900	2335900	1	NaN	NaN	1.177	9.2785	NaN	NaN	NaN	NaN	NaN	NaN	NaN	NaN	NaN	NaN	NaN	NaN	Q9H1E5	Q9H1E5	Thioredoxin-related transmembrane protein 4	TMX4	>sp|Q9H1E5|TMX4_HUMAN Thioredoxin-related transmembrane protein 4 OS=Homo sapiens GN=TMX4 PE=1 SV=1
NaN	NaN	0.70679	0.66812	NaN	NaN	1.6766	1.8578	1.4131	1.634	2.3349	1.7436		12	9	8	22.9	19.4	17.4	61.174	2.8944e-80	24657000	10843000	5251300	8563500	1	NaN	NaN	11.175	11.063	NaN	NaN	80.496	87.392	75.62	32.654	4.4172	12.336	0.0568938	0.083733	0.00074578	0.00406979	Q9H223	Q9H223	EH domain-containing protein 4	EHD4	>sp|Q9H223|EHD4_HUMAN EH domain-containing protein 4 OS=Homo sapiens GN=EHD4 PE=1 SV=1
1.0753	1.0101	NaN	NaN	NaN	NaN	NaN	NaN	NaN	NaN	NaN	NaN		3	3	3	20.7	20.7	20.7	13.865	1.3538e-12	15628000	5636700	5473100	4518600	1	12.655	25.314	NaN	NaN	NaN	NaN	NaN	NaN	NaN	NaN	NaN	NaN	NaN	NaN	NaN	NaN	Q9H246	Q9H246	Uncharacterized protein C1orf21	C1orf21	>sp|Q9H246|CA021_HUMAN Uncharacterized protein C1orf21 OS=Homo sapiens GN=C1orf21 PE=1 SV=1
NaN	NaN	0.98026	0.900171	NaN	NaN	NaN	NaN	NaN	NaN	NaN	NaN		6	6	6	8.7	8.7	8.7	94.693	3.1769e-19	27124000	9758300	8095200	9270200	2	NaN	NaN	12.988	14.223	NaN	NaN	NaN	NaN	NaN	NaN	NaN	NaN	NaN	NaN	NaN	NaN	Q9H269;Q5JUA9	Q9H269	Vacuolar protein sorting-associated protein 16 homolog	VPS16	>sp|Q9H269|VPS16_HUMAN Vacuolar protein sorting-associated protein 16 homolog OS=Homo sapiens GN=VPS16 PE=1 SV=2
1.1293	1.0231	0.97446	0.86582	NaN	NaN	1.0372	0.898957	1.2343	1.2834	1.5178	1.2914		12	11	11	6	5.6	5.6	261.37	2.307e-79	144890000	52873000	50618000	41397000	4	16.488	15.063	30.273	36.355	NaN	NaN	9.4386	11.268	16.815	11.113	11.395	6.9951	NaN	NaN	NaN	NaN	Q9H2D6;H0Y5J9;F6WYE2;F6TR96	Q9H2D6	TRIO and F-actin-binding protein	TRIOBP	>sp|Q9H2D6|TARA_HUMAN TRIO and F-actin-binding protein OS=Homo sapiens GN=TRIOBP PE=1 SV=3
NaN	NaN	NaN	NaN	NaN	NaN	NaN	NaN	NaN	NaN	NaN	NaN		1	1	1	0.9	0.9	0.9	142.69	0.0010241	3452200	1277900	981010	1193200	1	NaN	NaN	NaN	NaN	NaN	NaN	NaN	NaN	NaN	NaN	NaN	NaN	NaN	NaN	NaN	NaN	Q9H2G2	Q9H2G2	STE20-like serine/threonine-protein kinase	SLK	>sp|Q9H2G2|SLK_HUMAN STE20-like serine/threonine-protein kinase OS=Homo sapiens GN=SLK PE=1 SV=1
NaN	NaN	0.62455	0.924214	NaN	NaN	NaN	NaN	NaN	NaN	NaN	NaN		2	2	2	7.5	7.5	7.5	37.92	4.7454e-05	5589500	2087900	2021000	1480600	3	NaN	NaN	20.732	68.527	NaN	NaN	NaN	NaN	NaN	NaN	NaN	NaN	NaN	NaN	NaN	NaN	Q9H2U2;D6R967;H0Y9D8	Q9H2U2;D6R967;H0Y9D8	Inorganic pyrophosphatase 2, mitochondrial	PPA2	>sp|Q9H2U2|IPYR2_HUMAN Inorganic pyrophosphatase 2, mitochondrial OS=Homo sapiens GN=PPA2 PE=1 SV=2;>tr|D6R967|D6R967_HUMAN Inorganic pyrophosphatase 2, mitochondrial (Fragment) OS=Homo sapiens GN=PPA2 PE=1 SV=1;>tr|H0Y9D8|H0Y9D8_HUMAN Inorganic pyrophosph
NaN	NaN	0.90292	0.92697	NaN	NaN	NaN	NaN	NaN	NaN	NaN	NaN		2	2	2	6.4	6.4	6.4	37.205	3.9135e-07	1194400	368900	322670	502790	1	NaN	NaN	10.954	16.428	NaN	NaN	NaN	NaN	NaN	NaN	NaN	NaN	NaN	NaN	NaN	NaN	Q9H3K2	Q9H3K2	Growth hormone-inducible transmembrane protein	GHITM	>sp|Q9H3K2|GHITM_HUMAN Growth hormone-inducible transmembrane protein OS=Homo sapiens GN=GHITM PE=1 SV=2
NaN	NaN	5.4318	5.80417	NaN	NaN	2.0554	2.58585	NaN	NaN	NaN	NaN	2	3	3	3	10.5	10.5	10.5	43.661	8.2517e-08	43367000	22765000	3321600	17280000	1	NaN	NaN	30.136	21.327	NaN	NaN	31.99	34.004	NaN	NaN	NaN	NaN	0.0192751	0.00255656	1.93562e-34	1.51408e-19	Q9H3M7	Q9H3M7	Thioredoxin-interacting protein	TXNIP	>sp|Q9H3M7|TXNIP_HUMAN Thioredoxin-interacting protein OS=Homo sapiens GN=TXNIP PE=1 SV=1
NaN	NaN	1.0268	1.09212	NaN	NaN	0.83289	1.01069	0.94196	0.77131	1.0936	0.67569		3	3	3	11.8	11.8	11.8	31.791	3.601e-20	29443000	10690000	9255900	9496600	2	NaN	NaN	9.79525	7.98285	NaN	NaN	2.4565	21.643	47.822	18.664	47.936	12.102	NaN	NaN	NaN	NaN	Q9H3N1;G3V448	Q9H3N1	Thioredoxin-related transmembrane protein 1	TMX1	>sp|Q9H3N1|TMX1_HUMAN Thioredoxin-related transmembrane protein 1 OS=Homo sapiens GN=TMX1 PE=1 SV=1
0.84866	0.84468	0.85984	0.76768	NaN	NaN	1.0823	1.07725	0.84583	0.99831	1.4988	1.1212		8	8	8	19.7	19.7	19.7	60.593	6.6909e-131	56886000	19325000	16173000	21388000	1	9.7619	24.45	7.2143	53.847	NaN	NaN	8.7274	12.114	17.417	10.707	26.252	18.625	NaN	NaN	NaN	NaN	Q9H3P7	Q9H3P7	Golgi resident protein GCP60	ACBD3	>sp|Q9H3P7|GCP60_HUMAN Golgi resident protein GCP60 OS=Homo sapiens GN=ACBD3 PE=1 SV=4
NaN	NaN	1.1618	1.0886	NaN	NaN	NaN	NaN	NaN	NaN	NaN	NaN		3	3	3	6.9	6.9	6.9	51.208	1.3516e-06	1883900	596110	635160	652620	3	NaN	NaN	9.3369	17.908	NaN	NaN	NaN	NaN	NaN	NaN	NaN	NaN	NaN	NaN	NaN	NaN	Q9H3U5;H7C593;H7C5U3	Q9H3U5;H7C593	Major facilitator superfamily domain-containing protein 1	MFSD1	>sp|Q9H3U5|MFSD1_HUMAN Major facilitator superfamily domain-containing protein 1 OS=Homo sapiens GN=MFSD1 PE=2 SV=2;>tr|H7C593|H7C593_HUMAN Major facilitator superfamily domain-containing protein 1 OS=Homo sapiens GN=MFSD1 PE=1 SV=2
1.1508	0.99746	NaN	NaN	NaN	NaN	NaN	NaN	NaN	NaN	NaN	NaN		3	3	3	9.5	9.5	9.5	36.346	1.0708e-06	3854700	1469300	1289300	1096100	3	7.2447	31.585	NaN	NaN	NaN	NaN	NaN	NaN	NaN	NaN	NaN	NaN	NaN	NaN	NaN	NaN	Q9H425;E5RFY9;E5RI90	Q9H425;E5RFY9	Uncharacterized protein C1orf198	C1orf198	>sp|Q9H425|CA198_HUMAN Uncharacterized protein C1orf198 OS=Homo sapiens GN=C1orf198 PE=1 SV=1;>tr|E5RFY9|E5RFY9_HUMAN Uncharacterized protein C1orf198 OS=Homo sapiens GN=C1orf198 PE=1 SV=1
0.99562	0.99345	1.07202	0.94503	NaN	NaN	1.0738	1.19094	NaN	NaN	NaN	NaN		5	5	5	22.8	22.8	22.8	24.95	1.4337e-111	66925000	26146000	19658000	21122000	1	18.694	14.623	9.50405	15.354	NaN	NaN	19.662	7.6751	NaN	NaN	NaN	NaN	NaN	NaN	NaN	NaN	Q9H444	Q9H444	Charged multivesicular body protein 4b	CHMP4B	>sp|Q9H444|CHM4B_HUMAN Charged multivesicular body protein 4b OS=Homo sapiens GN=CHMP4B PE=1 SV=1
1.1024	1.1646	1.05035	1.22454	NaN	NaN	0.92907	0.764935	1.3026	1.1607	0.6574	0.90584		11	11	11	80.5	80.5	80.5	17.218	0	1267400000	469560000	401960000	395880000	4	16.049	18.698	6.9522	4.983	NaN	NaN	13.961	13.134	5.1912	7.3932	45.681	21.896	NaN	NaN	NaN	NaN	Q9H4G4;Q5VZR0;A0A088AWP7;A0A087WUM5	Q9H4G4;Q5VZR0	Golgi-associated plant pathogenesis-related protein 1	GLIPR2	>sp|Q9H4G4|GAPR1_HUMAN Golgi-associated plant pathogenesis-related protein 1 OS=Homo sapiens GN=GLIPR2 PE=1 SV=3;>tr|Q5VZR0|Q5VZR0_HUMAN Golgi-associated plant pathogenesis-related protein 1 OS=Homo sapiens GN=GLIPR2 PE=1 SV=1
NaN	NaN	1.07035	1.08985	NaN	NaN	NaN	NaN	NaN	NaN	NaN	NaN		5	5	5	7.6	7.6	7.6	101.22	1.8609e-33	22071000	7397800	7304500	7368300	1	NaN	NaN	15.3565	17.367	NaN	NaN	NaN	NaN	NaN	NaN	NaN	NaN	NaN	NaN	NaN	NaN	Q9H4L5	Q9H4L5	Oxysterol-binding protein-related protein 3	OSBPL3	>sp|Q9H4L5|OSBL3_HUMAN Oxysterol-binding protein-related protein 3 OS=Homo sapiens GN=OSBPL3 PE=1 SV=1
1.5269	1.5441	NaN	NaN	NaN	NaN	NaN	NaN	NaN	NaN	NaN	NaN		3	3	3	3.7	3.7	3.7	92.931	9.8868e-09	22754000	6671300	8845000	7237800	1	8.9225	7.8909	NaN	NaN	NaN	NaN	NaN	NaN	NaN	NaN	NaN	NaN	NaN	NaN	NaN	NaN	Q9H5V8	Q9H5V8	CUB domain-containing protein 1	CDCP1	>sp|Q9H5V8|CDCP1_HUMAN CUB domain-containing protein 1 OS=Homo sapiens GN=CDCP1 PE=1 SV=3
NaN	NaN	0.046112	0.052847	0.18089	0.1842	NaN	NaN	NaN	NaN	NaN	NaN		2	1	1	2.1	1	1	128.29	7.9215e-11	11908000	10869000	511390	527610	1	NaN	NaN	66.791	98.623	14.859	60.174	NaN	NaN	NaN	NaN	NaN	NaN	NaN	NaN	NaN	NaN	Q9H6N6	Q9H6N6		MYH16	>sp|Q9H6N6|MYH16_HUMAN Putative uncharacterized protein MYH16 OS=Homo sapiens GN=MYH16 PE=1 SV=2
NaN	NaN	NaN	NaN	NaN	NaN	1.5766	1.67698	NaN	NaN	NaN	NaN		4	4	3	7.1	7.1	5	62.788	4.9053e-09	13045000	6343900	2596100	4105500	1	NaN	NaN	NaN	NaN	NaN	NaN	32.45	44.204	NaN	NaN	NaN	NaN	NaN	NaN	NaN	NaN	Q9H6X2	Q9H6X2	Anthrax toxin receptor 1	ANTXR1	>sp|Q9H6X2|ANTR1_HUMAN Anthrax toxin receptor 1 OS=Homo sapiens GN=ANTXR1 PE=1 SV=2
1.2898	1.5081	2.67435	3.02809	2.0202	1.7183	0.83086	1.10537	2.3224	2.8791	1.435	1.9535	2	33	33	33	23.7	23.7	23.7	193.1	1.552e-116	337680000	146510000	75983000	115180000	3	17.505	16.75	37.998	34.662	19.311	18.518	27.311	17.281	38.394	40.467	27.766	24.669	0.182094	0.0322245	2.30677e-08	1.89764e-05	Q9H792;H0YN99;H3BUZ5	Q9H792;H0YN99	Pseudopodium-enriched atypical kinase 1	PEAK1	>sp|Q9H792|PEAK1_HUMAN Pseudopodium-enriched atypical kinase 1 OS=Homo sapiens GN=PEAK1 PE=1 SV=4;>tr|H0YN99|H0YN99_HUMAN Pseudopodium-enriched atypical kinase 1 OS=Homo sapiens GN=PEAK1 PE=1 SV=1
NaN	NaN	NaN	NaN	NaN	NaN	NaN	NaN	NaN	NaN	NaN	NaN		2	2	2	7.5	7.5	7.5	35.582	9.0764e-06	3456800	1182000	1059700	1215200	2	NaN	NaN	NaN	NaN	NaN	NaN	NaN	NaN	NaN	NaN	NaN	NaN	NaN	NaN	NaN	NaN	Q9H7B2;Q5VXN0	Q9H7B2;Q5VXN0	Ribosome production factor 2 homolog	RPF2	>sp|Q9H7B2|RPF2_HUMAN Ribosome production factor 2 homolog OS=Homo sapiens GN=RPF2 PE=1 SV=2;>tr|Q5VXN0|Q5VXN0_HUMAN Ribosome production factor 2 homolog (Fragment) OS=Homo sapiens GN=RPF2 PE=1 SV=1
NaN	NaN	0.97853	0.95734	NaN	NaN	NaN	NaN	NaN	NaN	NaN	NaN		3	3	3	7.7	7.7	7.7	41.943	2.949e-07	1370900	497660	408130	465120	3	NaN	NaN	7.6427	12.487	NaN	NaN	NaN	NaN	NaN	NaN	NaN	NaN	NaN	NaN	NaN	NaN	Q9H7Z7;A6NHH0;X6RJ95	Q9H7Z7;A6NHH0	Prostaglandin E synthase 2;Prostaglandin E synthase 2 truncated form	PTGES2	>sp|Q9H7Z7|PGES2_HUMAN Prostaglandin E synthase 2 OS=Homo sapiens GN=PTGES2 PE=1 SV=1;>tr|A6NHH0|A6NHH0_HUMAN Prostaglandin E synthase 2 OS=Homo sapiens GN=PTGES2 PE=1 SV=2
NaN	NaN	1.0529	1.0539	NaN	NaN	NaN	NaN	NaN	NaN	0.89607	0.90194		7	7	7	12.1	12.1	12.1	68.76	5.0671e-47	26958000	9672900	7511900	9773100	2	NaN	NaN	10.429	25.497	NaN	NaN	NaN	NaN	NaN	NaN	4.5991	10.224	NaN	NaN	NaN	NaN	Q9H845;H0Y8Z9	Q9H845;H0Y8Z9	Acyl-CoA dehydrogenase family member 9, mitochondrial	ACAD9	>sp|Q9H845|ACAD9_HUMAN Acyl-CoA dehydrogenase family member 9, mitochondrial OS=Homo sapiens GN=ACAD9 PE=1 SV=1;>tr|H0Y8Z9|H0Y8Z9_HUMAN Acyl-CoA dehydrogenase family member 9, mitochondrial (Fragment) OS=Homo sapiens GN=ACAD9 PE=1 SV=1
NaN	NaN	0.93906	1.0762	NaN	NaN	NaN	NaN	NaN	NaN	0.60574	0.79156		3	3	3	5.4	5.4	5.4	60.718	2.4186e-08	3459000	1234600	1048000	1176400	3	NaN	NaN	7.0022	6.7194	NaN	NaN	NaN	NaN	NaN	NaN	18.326	19.37	NaN	NaN	NaN	NaN	Q9H857;H7C519;H7C4G8	Q9H857;H7C519	5-nucleotidase domain-containing protein 2	NT5DC2	>sp|Q9H857|NT5D2_HUMAN 5-nucleotidase domain-containing protein 2 OS=Homo sapiens GN=NT5DC2 PE=1 SV=1;>tr|H7C519|H7C519_HUMAN 5-nucleotidase domain-containing protein 2 (Fragment) OS=Homo sapiens GN=NT5DC2 PE=1 SV=1
NaN	NaN	1.3362	1.2335	NaN	NaN	NaN	NaN	NaN	NaN	1.2107	1.0929		3	3	3	10	10	10	47.145	9.7344e-13	7844500	2482800	2489300	2872400	1	NaN	NaN	9.2848	14.928	NaN	NaN	NaN	NaN	NaN	NaN	22.739	20.796	NaN	NaN	NaN	NaN	Q9H8Y8	Q9H8Y8	Golgi reassembly-stacking protein 2	GORASP2	>sp|Q9H8Y8|GORS2_HUMAN Golgi reassembly-stacking protein 2 OS=Homo sapiens GN=GORASP2 PE=1 SV=3
NaN	NaN	1.00601	1.06934	NaN	NaN	NaN	NaN	NaN	NaN	NaN	NaN		4	4	4	15.2	15.2	15.2	35.619	6.5264e-33	66698000	22665000	21080000	22953000	5	NaN	NaN	10.6362	21.6775	NaN	NaN	NaN	NaN	NaN	NaN	NaN	NaN	NaN	NaN	NaN	NaN	Q9H9B4;D6RDG7;S4R2X2;D6RFI0;D6RAE9	Q9H9B4;D6RDG7;S4R2X2;D6RFI0	Sideroflexin-1	SFXN1	>sp|Q9H9B4|SFXN1_HUMAN Sideroflexin-1 OS=Homo sapiens GN=SFXN1 PE=1 SV=4;>tr|D6RDG7|D6RDG7_HUMAN Sideroflexin-1 (Fragment) OS=Homo sapiens GN=SFXN1 PE=1 SV=1;>tr|S4R2X2|S4R2X2_HUMAN Sideroflexin-1 OS=Homo sapiens GN=SFXN1 PE=1 SV=1;>tr|D6RFI0|D6RFI0_HUMAN
NaN	NaN	6.3912	7.26375	NaN	NaN	NaN	NaN	NaN	NaN	NaN	NaN		4	4	4	20	20	20	31.307	7.7683e-30	12812000	5519600	265040	7027500	3	NaN	NaN	2.5827	2.9639	NaN	NaN	NaN	NaN	NaN	NaN	NaN	NaN	NaN	NaN	NaN	NaN	Q9H9H4;F5H1F6;F5H4M0	Q9H9H4;F5H1F6;F5H4M0	Vacuolar protein sorting-associated protein 37B	VPS37B	>sp|Q9H9H4|VP37B_HUMAN Vacuolar protein sorting-associated protein 37B OS=Homo sapiens GN=VPS37B PE=1 SV=1;>tr|F5H1F6|F5H1F6_HUMAN Vacuolar protein sorting-associated protein 37B (Fragment) OS=Homo sapiens GN=VPS37B PE=1 SV=1;>tr|F5H4M0|F5H4M0_HUMAN Vacuol
1.0686	1.0329	1.0999	0.871612	NaN	NaN	0.89952	0.931272	NaN	NaN	NaN	NaN		3	3	3	12.9	12.9	12.9	34.412	8.2731e-12	45067000	16672000	13668000	14727000	5	2.4896	15.166	1.9199	14.022	NaN	NaN	20.328	5.3955	NaN	NaN	NaN	NaN	NaN	NaN	NaN	NaN	Q9HA64;I3L2G3;I3L139;I3L407;I3L3W5	Q9HA64;I3L2G3;I3L139	Ketosamine-3-kinase	FN3KRP	>sp|Q9HA64|KT3K_HUMAN Ketosamine-3-kinase OS=Homo sapiens GN=FN3KRP PE=1 SV=2;>tr|I3L2G3|I3L2G3_HUMAN Ketosamine-3-kinase (Fragment) OS=Homo sapiens GN=FN3KRP PE=1 SV=1;>tr|I3L139|I3L139_HUMAN Ketosamine-3-kinase OS=Homo sapiens GN=FN3KRP PE=1 SV=1
NaN	NaN	NaN	NaN	NaN	NaN	NaN	NaN	NaN	NaN	0.9547	1.0926		3	3	3	6	6	6	62.223	5.6906e-06	16037000	8247300	2788000	5001700	5	NaN	NaN	NaN	NaN	NaN	NaN	NaN	NaN	NaN	NaN	10.053	3.3002	NaN	NaN	NaN	NaN	Q9HA77;H0YFF0;A0A087WWV1;H0YFV1;F5H623	Q9HA77;H0YFF0	Probable cysteine--tRNA ligase, mitochondrial	CARS2	>sp|Q9HA77|SYCM_HUMAN Probable cysteine--tRNA ligase, mitochondrial OS=Homo sapiens GN=CARS2 PE=1 SV=1;>tr|H0YFF0|H0YFF0_HUMAN Probable cysteine--tRNA ligase, mitochondrial (Fragment) OS=Homo sapiens GN=CARS2 PE=1 SV=1
1.0354	1.0309	NaN	NaN	NaN	NaN	1.3929	1.18034	NaN	NaN	NaN	NaN		3	3	3	20.7	20.7	20.7	25.938	4.6852e-11	55582000	21700000	16943000	16938000	1	3.1601	6.3551	NaN	NaN	NaN	NaN	23.269	25.973	NaN	NaN	NaN	NaN	NaN	NaN	NaN	NaN	Q9HAC8	Q9HAC8	Ubiquitin domain-containing protein 1	UBTD1	>sp|Q9HAC8|UBTD1_HUMAN Ubiquitin domain-containing protein 1 OS=Homo sapiens GN=UBTD1 PE=1 SV=1
1.0867	1.1204	NaN	NaN	NaN	NaN	1.0469	0.783147	NaN	NaN	NaN	NaN		12	6	6	40	27.1	27.1	37.567	3.7324e-56	234260000	87995000	76718000	69549000	3	4.3411	9.0637	NaN	NaN	NaN	NaN	6.1359	2.5607	NaN	NaN	NaN	NaN	NaN	NaN	NaN	NaN	Q9HAV0;C9JD14;H7C5J5	Q9HAV0;C9JD14	Guanine nucleotide-binding protein subunit beta-4	GNB4	>sp|Q9HAV0|GBB4_HUMAN Guanine nucleotide-binding protein subunit beta-4 OS=Homo sapiens GN=GNB4 PE=1 SV=3;>tr|C9JD14|C9JD14_HUMAN Guanine nucleotide-binding protein subunit beta-4 (Fragment) OS=Homo sapiens GN=GNB4 PE=1 SV=1
1.2605	1.2574	0.86132	0.980392	NaN	NaN	1.0152	0.802762	NaN	NaN	NaN	NaN		3	3	3	14.3	14.3	14.3	24.279	5.6389e-08	14472000	5414700	4640400	4416500	1	36.626	52.991	36.217	12.789	NaN	NaN	33.202	42.055	NaN	NaN	NaN	NaN	NaN	NaN	NaN	NaN	Q9HAV7	Q9HAV7	GrpE protein homolog 1, mitochondrial	GRPEL1	>sp|Q9HAV7|GRPE1_HUMAN GrpE protein homolog 1, mitochondrial OS=Homo sapiens GN=GRPEL1 PE=1 SV=2
1.0078	0.96679	0.89345	0.847529	NaN	NaN	0.93902	0.778089	NaN	NaN	NaN	NaN		3	3	3	11	11	11	26.21	2.9576e-24	44669000	15017000	15475000	14176000	2	25.838	18.856	32.244	23.523	NaN	NaN	13.328	6.3067	NaN	NaN	NaN	NaN	NaN	NaN	NaN	NaN	Q9HB71;B2ZWH1	Q9HB71;B2ZWH1	Calcyclin-binding protein	CACYBP	>sp|Q9HB71|CYBP_HUMAN Calcyclin-binding protein OS=Homo sapiens GN=CACYBP PE=1 SV=2;>tr|B2ZWH1|B2ZWH1_HUMAN Calcyclin-binding protein (Fragment) OS=Homo sapiens GN=CACYBP PE=1 SV=1
NaN	NaN	1.0083	0.85105	NaN	NaN	NaN	NaN	NaN	NaN	NaN	NaN		2	2	2	5.3	5.3	5.3	44.223	5.1568e-06	3722800	1280700	1391800	1050300	2	NaN	NaN	24.147	29.742	NaN	NaN	NaN	NaN	NaN	NaN	NaN	NaN	NaN	NaN	NaN	NaN	Q9HB90;Q9NQL2	Q9HB90;Q9NQL2	Ras-related GTP-binding protein C;Ras-related GTP-binding protein D	RRAGC;RRAGD	>sp|Q9HB90|RRAGC_HUMAN Ras-related GTP-binding protein C OS=Homo sapiens GN=RRAGC PE=1 SV=1;>sp|Q9NQL2|RRAGD_HUMAN Ras-related GTP-binding protein D OS=Homo sapiens GN=RRAGD PE=1 SV=1
NaN	NaN	NaN	NaN	NaN	NaN	NaN	NaN	NaN	NaN	NaN	NaN		2	2	2	6.2	6.2	6.2	36.864	0.00013448	3510900	1226200	1185800	1098900	1	NaN	NaN	NaN	NaN	NaN	NaN	NaN	NaN	NaN	NaN	NaN	NaN	NaN	NaN	NaN	NaN	Q9HBH5	Q9HBH5	Retinol dehydrogenase 14	RDH14	>sp|Q9HBH5|RDH14_HUMAN Retinol dehydrogenase 14 OS=Homo sapiens GN=RDH14 PE=1 SV=1
0.83025	0.84729	NaN	NaN	NaN	NaN	NaN	NaN	NaN	NaN	NaN	NaN		3	3	3	1.6	1.6	1.6	292.48	4.7407e-10	5082400	2070200	1648200	1363900	4	23.745	9.4644	NaN	NaN	NaN	NaN	NaN	NaN	NaN	NaN	NaN	NaN	NaN	NaN	NaN	NaN	Q9HCE0;K7ENS1;K7EM87;K7EPN4	Q9HCE0	Ectopic P granules protein 5 homolog	EPG5	>sp|Q9HCE0|EPG5_HUMAN Ectopic P granules protein 5 homolog OS=Homo sapiens GN=EPG5 PE=1 SV=2
1.2945	1.1483	9.4034	7.36269	NaN	NaN	NaN	NaN	10.582	9.106	NaN	NaN	3	13	13	13	14.3	14.3	14.3	126.15	5.3989e-32	122040000	52924000	10280000	58835000	5	11.808	10.698	26.343	27.566	NaN	NaN	NaN	NaN	12.429	22.124	NaN	NaN	2.44431e-15	9.52038e-13	7.56244e-34	1.0877e-13	Q9HCL0;D6RIG4;A0A087WTW3;B4DLR6;B4DQ29	Q9HCL0;D6RIG4	Protocadherin-18	PCDH18	>sp|Q9HCL0|PCD18_HUMAN Protocadherin-18 OS=Homo sapiens GN=PCDH18 PE=2 SV=3;>tr|D6RIG4|D6RIG4_HUMAN Protocadherin-18 OS=Homo sapiens GN=PCDH18 PE=1 SV=1
NaN	NaN	0.92448	1.05672	NaN	NaN	0.74916	0.707614	NaN	NaN	NaN	NaN		5	5	5	39.4	39.4	39.4	23.598	4.5722e-23	81146000	30903000	27921000	22321000	1	NaN	NaN	7.0723	8.3006	NaN	NaN	22.413	10.451	NaN	NaN	NaN	NaN	NaN	NaN	NaN	NaN	Q9HCN8	Q9HCN8	Stromal cell-derived factor 2-like protein 1	SDF2L1	>sp|Q9HCN8|SDF2L_HUMAN Stromal cell-derived factor 2-like protein 1 OS=Homo sapiens GN=SDF2L1 PE=1 SV=2
0.76235	0.83799	1.1535	1.02268	0.96261	0.91639	0.63702	0.69701	NaN	NaN	0.74359	0.80258		11	11	11	14.5	14.5	14.5	80.858	4.7541e-48	314000000	109140000	103230000	101630000	1	34.719	26.725	19.204	23.825	7.1184	8.7413	13.068	21.098	NaN	NaN	17.651	32.261	NaN	NaN	NaN	NaN	Q9HCU0	Q9HCU0	Endosialin	CD248	>sp|Q9HCU0|CD248_HUMAN Endosialin OS=Homo sapiens GN=CD248 PE=1 SV=1
NaN	NaN	NaN	NaN	NaN	NaN	NaN	NaN	NaN	NaN	NaN	NaN		2	2	2	9.4	9.4	9.4	45.468	3.3426e-08	3440100	1212400	1008000	1219700	4	NaN	NaN	NaN	NaN	NaN	NaN	NaN	NaN	NaN	NaN	NaN	NaN	NaN	NaN	NaN	NaN	Q9HCU5;F8WCS5;H7C2N7;B5MC98	Q9HCU5;F8WCS5;H7C2N7;B5MC98	Prolactin regulatory element-binding protein	PREB	>sp|Q9HCU5|PREB_HUMAN Prolactin regulatory element-binding protein OS=Homo sapiens GN=PREB PE=1 SV=2;>tr|F8WCS5|F8WCS5_HUMAN Prolactin regulatory element-binding protein OS=Homo sapiens GN=PREB PE=1 SV=1;>tr|H7C2N7|H7C2N7_HUMAN Prolactin regulatory element
NaN	NaN	1.14741	0.956306	0.84765	1.0083	NaN	NaN	NaN	NaN	0.88278	1.0112		12	12	12	11.2	11.2	11.2	132.95	1.8893e-33	49378000	16916000	14982000	17480000	2	NaN	NaN	25.1135	34.384	7.6383	7.3258	NaN	NaN	NaN	NaN	42.182	28.038	NaN	NaN	NaN	NaN	Q9HD20;H7C3H2	Q9HD20	Probable cation-transporting ATPase 13A1	ATP13A1	>sp|Q9HD20|AT131_HUMAN Manganese-transporting ATPase 13A1 OS=Homo sapiens GN=ATP13A1 PE=1 SV=2
NaN	NaN	0.94522	1.0244	NaN	NaN	NaN	NaN	NaN	NaN	0.82035	1.0137		4	4	4	6.3	6.3	6.3	67.887	1.5962e-10	17478000	5983900	5074700	6418900	2	NaN	NaN	3.7899	8.4108	NaN	NaN	NaN	NaN	NaN	NaN	12.108	3.5741	NaN	NaN	NaN	NaN	Q9HD45;Q5TB53	Q9HD45;Q5TB53	Transmembrane 9 superfamily member 3	TM9SF3	>sp|Q9HD45|TM9S3_HUMAN Transmembrane 9 superfamily member 3 OS=Homo sapiens GN=TM9SF3 PE=1 SV=2;>tr|Q5TB53|Q5TB53_HUMAN Transmembrane 9 superfamily member (Fragment) OS=Homo sapiens GN=TM9SF3 PE=1 SV=8
NaN	NaN	0.96507	1.05867	NaN	NaN	0.77377	0.865651	1.1022	0.88107	0.97839	0.99162		14	14	14	38.2	38.2	38.2	46.48	2.6871e-72	301060000	106030000	93357000	101670000	2	NaN	NaN	9.02655	9.14305	NaN	NaN	56.524	43.301	8.7554	1.6162	12.309	10.263	NaN	NaN	NaN	NaN	Q9HDC9;H0Y512	Q9HDC9;H0Y512	Adipocyte plasma membrane-associated protein	APMAP	>sp|Q9HDC9|APMAP_HUMAN Adipocyte plasma membrane-associated protein OS=Homo sapiens GN=APMAP PE=1 SV=2;>tr|H0Y512|H0Y512_HUMAN Adipocyte plasma membrane-associated protein (Fragment) OS=Homo sapiens GN=APMAP PE=1 SV=1
0.78054	1.0155	1.0461	1.31134	NaN	NaN	1.0607	1.04124	NaN	NaN	NaN	NaN		9	9	9	48.5	48.5	48.5	22.977	3.205e-54	115870000	47161000	27810000	40895000	4	17.655	33.271	15.0098	20.1842	NaN	NaN	27.327	23.931	NaN	NaN	NaN	NaN	NaN	NaN	NaN	NaN	Q9NP72;A0A087X163;H0Y6T8;Q5W0J0	Q9NP72;A0A087X163;H0Y6T8	Ras-related protein Rab-18	RAB18	>sp|Q9NP72|RAB18_HUMAN Ras-related protein Rab-18 OS=Homo sapiens GN=RAB18 PE=1 SV=1;>tr|A0A087X163|A0A087X163_HUMAN Ras-related protein Rab-18 OS=Homo sapiens GN=RAB18 PE=1 SV=1;>tr|H0Y6T8|H0Y6T8_HUMAN Ras-related protein Rab-18 (Fragment) OS=Homo sapiens
0.94728	0.94536	0.95396	0.875503	NaN	NaN	1.17	1.38378	NaN	NaN	NaN	NaN		4	4	4	60.4	60.4	60.4	10.921	5.5531e-33	93540000	36087000	28009000	29443000	7	11.755	13.439	5.7524	5.0225	NaN	NaN	16.259	16.599	NaN	NaN	NaN	NaN	NaN	NaN	NaN	NaN	Q9NP97;B1AKR6;Q8TF09;H3BNG9;H3BPA0;Q7Z4M1;H3BQI1	Q9NP97;B1AKR6;Q8TF09	Dynein light chain roadblock-type 1;Dynein light chain roadblock-type 2	DYNLRB1;DYNLRB2	>sp|Q9NP97|DLRB1_HUMAN Dynein light chain roadblock-type 1 OS=Homo sapiens GN=DYNLRB1 PE=1 SV=3;>tr|B1AKR6|B1AKR6_HUMAN Dynein light chain roadblock-type 1 OS=Homo sapiens GN=DYNLRB1 PE=1 SV=1;>sp|Q8TF09|DLRB2_HUMAN Dynein light chain roadblock-type 2 OS=H
NaN	NaN	0.922715	1.0842	NaN	NaN	0.99214	1.25511	NaN	NaN	NaN	NaN		3	3	3	13.9	13.9	13.9	26.383	3.7093e-10	25594000	10723000	6970600	7900400	3	NaN	NaN	18.6455	8.35775	NaN	NaN	27.762	39.843	NaN	NaN	NaN	NaN	NaN	NaN	NaN	NaN	Q9NPD3;E9PPI9;E9PI41	Q9NPD3;E9PPI9	Exosome complex component RRP41	EXOSC4	>sp|Q9NPD3|EXOS4_HUMAN Exosome complex component RRP41 OS=Homo sapiens GN=EXOSC4 PE=1 SV=3;>tr|E9PPI9|E9PPI9_HUMAN Exosome complex component RRP41 OS=Homo sapiens GN=EXOSC4 PE=1 SV=1
NaN	NaN	NaN	NaN	NaN	NaN	NaN	NaN	NaN	NaN	NaN	NaN		2	2	2	17.2	17.2	17.2	7.7059	0.00019686	2003500	814170	589240	600060	1	NaN	NaN	NaN	NaN	NaN	NaN	NaN	NaN	NaN	NaN	NaN	NaN	NaN	NaN	NaN	NaN	Q9NPE3	Q9NPE3	H/ACA ribonucleoprotein complex subunit 3	NOP10	>sp|Q9NPE3|NOP10_HUMAN H/ACA ribonucleoprotein complex subunit 3 OS=Homo sapiens GN=NOP10 PE=1 SV=1
NaN	NaN	0.94904	0.898392	NaN	NaN	3.405	0.806842	NaN	NaN	NaN	NaN	5	2	2	2	15.7	15.7	15.7	14.96	9.0958e-07	25662000	5838100	5783100	14041000	1	NaN	NaN	43.22	43.599	NaN	NaN	9.5401	1.9115	NaN	NaN	NaN	NaN	4.95246e-05	0.30315	0.614518	0.389643	Q9NPJ3	Q9NPJ3	Acyl-coenzyme A thioesterase 13	ACOT13	>sp|Q9NPJ3|ACO13_HUMAN Acyl-coenzyme A thioesterase 13 OS=Homo sapiens GN=ACOT13 PE=1 SV=1
1.0353	1.0399	0.9563	1.01197	NaN	NaN	0.74236	0.66379	0.97825	0.91477	0.95598	0.99556		10	10	2	13.8	13.8	4.8	129.93	4.8159e-208	2434600000	854960000	780630000	798990000	3	23.188	59.607	18.3975	12.6191	NaN	NaN	19.711	26.259	23.252	13.514	23.237	22.691	NaN	NaN	NaN	NaN	Q9NQC3;H7C106;A0A0U1RQR6	Q9NQC3;H7C106	Reticulon-4	RTN4	>sp|Q9NQC3|RTN4_HUMAN Reticulon-4 OS=Homo sapiens GN=RTN4 PE=1 SV=2;>tr|H7C106|H7C106_HUMAN Reticulon (Fragment) OS=Homo sapiens GN=RTN4 PE=1 SV=1
NaN	NaN	1.3039	1.2289	NaN	NaN	NaN	NaN	NaN	NaN	NaN	NaN		2	2	2	6.1	6.1	6.1	36.899	3.6135e-06	1638500	525770	520490	592280	6	NaN	NaN	2.1985	5.1019	NaN	NaN	NaN	NaN	NaN	NaN	NaN	NaN	NaN	NaN	NaN	NaN	Q9NQG5;A0A087WUK3;E9PQF3;A0A087X2D2;E9PIQ9;A2A2M0	Q9NQG5;A0A087WUK3;E9PQF3;A0A087X2D2;E9PIQ9;A2A2M0	Regulation of nuclear pre-mRNA domain-containing protein 1B	RPRD1B	>sp|Q9NQG5|RPR1B_HUMAN Regulation of nuclear pre-mRNA domain-containing protein 1B OS=Homo sapiens GN=RPRD1B PE=1 SV=1;>tr|A0A087WUK3|A0A087WUK3_HUMAN Regulation of nuclear pre-mRNA domain-containing protein 1B (Fragment) OS=Homo sapiens GN=RPRD1B PE=1 SV=
NaN	NaN	NaN	NaN	NaN	NaN	NaN	NaN	NaN	NaN	NaN	NaN		2	2	2	20.1	20.1	20.1	15.314	1.6883e-06	256850	119150	60583	77124	2	NaN	NaN	NaN	NaN	NaN	NaN	NaN	NaN	NaN	NaN	NaN	NaN	NaN	NaN	NaN	NaN	Q9NQP4;E9PQY2	Q9NQP4;E9PQY2	Prefoldin subunit 4	PFDN4	>sp|Q9NQP4|PFD4_HUMAN Prefoldin subunit 4 OS=Homo sapiens GN=PFDN4 PE=1 SV=1;>tr|E9PQY2|E9PQY2_HUMAN Prefoldin subunit 4 OS=Homo sapiens GN=PFDN4 PE=1 SV=1
NaN	NaN	0.9958	1.0995	NaN	NaN	NaN	NaN	NaN	NaN	NaN	NaN		1	1	1	5.5	5.5	5.5	29.572	2.6146e-05	2352400	856960	750580	744820	1	NaN	NaN	7.5704	13.596	NaN	NaN	NaN	NaN	NaN	NaN	NaN	NaN	NaN	NaN	NaN	NaN	Q9NQT5	Q9NQT5	Exosome complex component RRP40	EXOSC3	>sp|Q9NQT5|EXOS3_HUMAN Exosome complex component RRP40 OS=Homo sapiens GN=EXOSC3 PE=1 SV=3
0.97272	1.0152	0.876775	0.961091	0.93081	0.98819	1.1864	1.31984	0.86789	1.0744	0.95525	1.0917		11	11	11	27.1	27.1	27.1	49.844	7.907e-56	671080000	268870000	186930000	215280000	6	14.355	16.264	22.0715	21.3375	6.5555	7.7933	32.906	34.211	21.984	16.706	12.242	12.366	NaN	NaN	NaN	NaN	Q9NR12;D6RH06;D6RF83;H7BYK4;D6RAN1;H0Y8W6	Q9NR12;D6RH06;D6RF83	PDZ and LIM domain protein 7	PDLIM7	>sp|Q9NR12|PDLI7_HUMAN PDZ and LIM domain protein 7 OS=Homo sapiens GN=PDLIM7 PE=1 SV=1;>tr|D6RH06|D6RH06_HUMAN PDZ and LIM domain protein 7 (Fragment) OS=Homo sapiens GN=PDLIM7 PE=1 SV=1;>tr|D6RF83|D6RF83_HUMAN PDZ and LIM domain protein 7 (Fragment) OS=H
NaN	NaN	0.93485	1.15602	1.0089	0.97016	1.1876	1.36954	0.84201	0.92824	0.69511	0.73718		17	17	16	25.4	25.4	23.5	87.343	6.5881e-54	53293000	22485000	13186000	17622000	1	NaN	NaN	35.849	35.0315	23.411	8.7622	37.267	18.86	20.572	51.077	18.801	11.275	NaN	NaN	NaN	NaN	Q9NR30	Q9NR30	Nucleolar RNA helicase 2	DDX21	>sp|Q9NR30|DDX21_HUMAN Nucleolar RNA helicase 2 OS=Homo sapiens GN=DDX21 PE=1 SV=5
0.68402	0.87328	1.0351	1.02487	NaN	NaN	1.219	1.10856	NaN	NaN	NaN	NaN		8	8	8	42.9	42.9	42.9	22.367	8.9183e-29	146360000	59220000	38201000	48938000	9	15.683	12.592	5.8082	4.7628	NaN	NaN	13.183	11.91	NaN	NaN	NaN	NaN	NaN	NaN	NaN	NaN	Q9NR31;H0Y5E8;Q9Y6B6;X1WI22;D6RAA2;Q5SQT8;D6RDB2;D6RD69;Q9H029	Q9NR31;H0Y5E8	GTP-binding protein SAR1a	SAR1A	>sp|Q9NR31|SAR1A_HUMAN GTP-binding protein SAR1a OS=Homo sapiens GN=SAR1A PE=1 SV=1;>tr|H0Y5E8|H0Y5E8_HUMAN GTP-binding protein SAR1a (Fragment) OS=Homo sapiens GN=SAR1A PE=1 SV=1
NaN	NaN	1.1346	1.04562	NaN	NaN	NaN	NaN	NaN	NaN	NaN	NaN		4	4	4	14.5	14.5	14.5	40.307	2.249e-37	60534000	19135000	20573000	20826000	3	NaN	NaN	11.6158	10.1562	NaN	NaN	NaN	NaN	NaN	NaN	NaN	NaN	NaN	NaN	NaN	NaN	Q9NR45;Q5TBR0;Q5TBR1	Q9NR45	Sialic acid synthase	NANS	>sp|Q9NR45|SIAS_HUMAN Sialic acid synthase OS=Homo sapiens GN=NANS PE=1 SV=2
NaN	NaN	1.2442	1.6769	NaN	NaN	NaN	NaN	NaN	NaN	NaN	NaN		4	4	4	1.4	1.4	1.4	312.15	2.4922e-08	8035300	4087800	1499600	2448000	1	NaN	NaN	30.497	49.77	NaN	NaN	NaN	NaN	NaN	NaN	NaN	NaN	NaN	NaN	NaN	NaN	Q9NR99	Q9NR99	Matrix-remodeling-associated protein 5	MXRA5	>sp|Q9NR99|MXRA5_HUMAN Matrix-remodeling-associated protein 5 OS=Homo sapiens GN=MXRA5 PE=1 SV=3
0.86252	0.99725	0.99275	1.18476	NaN	NaN	0.9937	0.997307	NaN	NaN	NaN	NaN		2	2	2	14.1	14.1	14.1	16.829	2.3736e-15	101100000	41763000	27408000	31929000	2	13.033	4.5602	8.8614	1.5428	NaN	NaN	11.285	20.054	NaN	NaN	NaN	NaN	NaN	NaN	NaN	NaN	Q9NRP0;A0A087WUD3	Q9NRP0;A0A087WUD3	Oligosaccharyltransferase complex subunit OSTC	OSTC	>sp|Q9NRP0|OSTC_HUMAN Oligosaccharyltransferase complex subunit OSTC OS=Homo sapiens GN=OSTC PE=1 SV=1;>tr|A0A087WUD3|A0A087WUD3_HUMAN Oligosaccharyltransferase complex subunit OSTC OS=Homo sapiens GN=OSTC PE=1 SV=1
NaN	NaN	NaN	NaN	NaN	NaN	NaN	NaN	NaN	NaN	NaN	NaN		3	3	3	18.5	18.5	18.5	21.097	1.7593e-06	5185600	1667800	1616600	1901200	3	NaN	NaN	NaN	NaN	NaN	NaN	NaN	NaN	NaN	NaN	NaN	NaN	NaN	NaN	NaN	NaN	Q9NRV9;H0YG71;F5GWX2	Q9NRV9	Heme-binding protein 1	HEBP1	>sp|Q9NRV9|HEBP1_HUMAN Heme-binding protein 1 OS=Homo sapiens GN=HEBP1 PE=1 SV=1
1.2203	1.2391	0.89507	0.826378	NaN	NaN	NaN	NaN	NaN	NaN	NaN	NaN		2	2	2	13.2	13.2	13.2	22.826	4.8363e-06	35630000	11946000	13333000	10351000	5	3.3808	15.975	10.291	20.836	NaN	NaN	NaN	NaN	NaN	NaN	NaN	NaN	NaN	NaN	NaN	NaN	Q9NRW3;A0A087WX48;Q6ICH2;Q8IUX4;Q96AK3	Q9NRW3;A0A087WX48;Q6ICH2;Q8IUX4;Q96AK3	DNA dC->dU-editing enzyme APOBEC-3C;DNA dC->dU-editing enzyme APOBEC-3F;DNA dC->dU-editing enzyme APOBEC-3D	APOBEC3C;bK150C2.9;APOBEC3F;APOBEC3D	>sp|Q9NRW3|ABC3C_HUMAN DNA dC->dU-editing enzyme APOBEC-3C OS=Homo sapiens GN=APOBEC3C PE=1 SV=2;>tr|A0A087WX48|A0A087WX48_HUMAN Uncharacterized protein OS=Homo sapiens PE=4 SV=1;>tr|Q6ICH2|Q6ICH2_HUMAN BK150C2.9 protein OS=Homo sapiens GN=bK150C2.9 PE=2 S
0.8578	0.78545	1.0518	0.81726	NaN	NaN	NaN	NaN	NaN	NaN	NaN	NaN		2	2	2	25.6	25.6	25.6	13.832	1.5063e-08	28536000	12502000	8329200	7704800	1	7.4599	6.7986	9.6027	10.799	NaN	NaN	NaN	NaN	NaN	NaN	NaN	NaN	NaN	NaN	NaN	NaN	Q9NRX4	Q9NRX4	14 kDa phosphohistidine phosphatase	PHPT1	>sp|Q9NRX4|PHP14_HUMAN 14 kDa phosphohistidine phosphatase OS=Homo sapiens GN=PHPT1 PE=1 SV=1
NaN	NaN	NaN	NaN	NaN	NaN	NaN	NaN	NaN	NaN	NaN	NaN		1	1	1	11.5	11.5	11.5	11.425	0.0010576	155140	42096	46167	66876	1	NaN	NaN	NaN	NaN	NaN	NaN	NaN	NaN	NaN	NaN	NaN	NaN	NaN	NaN	NaN	NaN	Q9NRY2	Q9NRY2	SOSS complex subunit C	INIP	>sp|Q9NRY2|SOSSC_HUMAN SOSS complex subunit C OS=Homo sapiens GN=INIP PE=1 SV=1
NaN	NaN	1.1188	1.1272	0.97102	1.0177	NaN	NaN	NaN	NaN	NaN	NaN		2	2	2	23.2	23.2	23.2	15.521	3.5083e-41	28763000	10037000	9132500	9593600	1	NaN	NaN	10.156	10.673	19.215	19.183	NaN	NaN	NaN	NaN	NaN	NaN	NaN	NaN	NaN	NaN	Q9NS69	Q9NS69	Mitochondrial import receptor subunit TOM22 homolog	TOMM22	>sp|Q9NS69|TOM22_HUMAN Mitochondrial import receptor subunit TOM22 homolog OS=Homo sapiens GN=TOMM22 PE=1 SV=3
1.0166	0.92567	0.75278	1.2971	NaN	NaN	0.88399	0.971345	NaN	NaN	NaN	NaN		4	4	4	7	7	7	66.115	1.5072e-08	13080000	4953600	3703800	4422000	1	3.2476	14.839	7.7868	100.72	NaN	NaN	62.088	54.025	NaN	NaN	NaN	NaN	NaN	NaN	NaN	NaN	Q9NSD9	Q9NSD9	Phenylalanine--tRNA ligase beta subunit	FARSB	>sp|Q9NSD9|SYFB_HUMAN Phenylalanine--tRNA ligase beta subunit OS=Homo sapiens GN=FARSB PE=1 SV=3
NaN	NaN	1.0575	1.0141	0.91857	0.97462	0.77242	0.516209	0.90347	1.0662	0.86942	0.90623		13	13	13	16	16	16	113.79	3.0244e-71	83349000	28857000	25543000	28949000	1	NaN	NaN	14.1451	16.2096	8.7446	20.7	35.822	24.622	24.994	9.5166	43.421	13.264	NaN	NaN	NaN	NaN	Q9NSE4	Q9NSE4	Isoleucine--tRNA ligase, mitochondrial	IARS2	>sp|Q9NSE4|SYIM_HUMAN Isoleucine--tRNA ligase, mitochondrial OS=Homo sapiens GN=IARS2 PE=1 SV=2
1.1176	1.0866	0.94368	0.932837	NaN	NaN	0.43723	0.424917	1.156	0.93169	0.79026	0.9211		7	7	7	27.1	27.1	27.1	43.573	3.5076e-47	557840000	278950000	151780000	127110000	6	10.028	12.395	52.6705	48.3915	NaN	NaN	16.275	45.399	5.2216	4.3481	12.32	4.8668	NaN	NaN	NaN	NaN	Q9NTG7;E9PK80;E9PM75;E9PN58;E9PNA0;B7WNN4	Q9NTG7;E9PK80;E9PM75;E9PN58	NAD-dependent protein deacetylase sirtuin-3, mitochondrial	SIRT3	>sp|Q9NTG7|SIR3_HUMAN NAD-dependent protein deacetylase sirtuin-3, mitochondrial OS=Homo sapiens GN=SIRT3 PE=1 SV=2;>tr|E9PK80|E9PK80_HUMAN NAD-dependent protein deacetylase sirtuin-3, mitochondrial OS=Homo sapiens GN=SIRT3 PE=1 SV=1;>tr|E9PM75|E9PM75_HUMA
NaN	NaN	0.96762	1.11113	0.85375	0.82288	NaN	NaN	NaN	NaN	0.9727	0.96103		10	10	9	19.3	19.3	15	66.966	7.143e-24	42178000	13749000	11693000	16736000	5	NaN	NaN	12.9274	24.84	13.577	30.907	NaN	NaN	NaN	NaN	18.946	62.752	NaN	NaN	NaN	NaN	Q9NTJ5;E9PGZ4;C9JV50;F8WDN7;F8WCQ2	Q9NTJ5;E9PGZ4	Phosphatidylinositide phosphatase SAC1	SACM1L	>sp|Q9NTJ5|SAC1_HUMAN Phosphatidylinositide phosphatase SAC1 OS=Homo sapiens GN=SACM1L PE=1 SV=2;>tr|E9PGZ4|E9PGZ4_HUMAN Phosphatidylinositide phosphatase SAC1 OS=Homo sapiens GN=SACM1L PE=1 SV=1
NaN	NaN	0.97638	0.945133	NaN	NaN	NaN	NaN	NaN	NaN	0.97661	0.98648		8	8	8	9.3	9.3	9.3	97.394	1.5817e-19	39861000	14137000	10984000	14740000	4	NaN	NaN	17.792	15.442	NaN	NaN	NaN	NaN	NaN	NaN	15.314	5.5292	NaN	NaN	NaN	NaN	Q9NTZ6;A6PVI1;A6PVI0;Q5JX62	Q9NTZ6	RNA-binding protein 12	RBM12	>sp|Q9NTZ6|RBM12_HUMAN RNA-binding protein 12 OS=Homo sapiens GN=RBM12 PE=1 SV=1
NaN	NaN	0.9868	1.20169	NaN	NaN	NaN	NaN	NaN	NaN	NaN	NaN		2	2	2	9.2	9.2	9.2	33.932	3.6308e-07	6364700	2496000	2044000	1824700	1	NaN	NaN	16.441	8.936	NaN	NaN	NaN	NaN	NaN	NaN	NaN	NaN	NaN	NaN	NaN	NaN	Q9NUJ1	Q9NUJ1	Mycophenolic acid acyl-glucuronide esterase, mitochondrial	ABHD10	>sp|Q9NUJ1|ABHDA_HUMAN Mycophenolic acid acyl-glucuronide esterase, mitochondrial OS=Homo sapiens GN=ABHD10 PE=1 SV=1
0.71154	0.86694	0.87537	1.04745	NaN	NaN	1.0372	0.804311	NaN	NaN	1.0361	0.99122		5	5	5	6.8	6.8	6.8	101.98	1.2285e-13	20816000	8009500	6223000	6583800	1	39.768	32.445	11.837	13.3287	NaN	NaN	17.638	47.762	NaN	NaN	16.007	7.1699	NaN	NaN	NaN	NaN	Q9NV70	Q9NV70	Exocyst complex component 1	EXOC1	>sp|Q9NV70|EXOC1_HUMAN Exocyst complex component 1 OS=Homo sapiens GN=EXOC1 PE=1 SV=4
NaN	NaN	0.965055	0.890545	NaN	NaN	0.74813	0.800833	0.95449	1.0002	NaN	NaN		7	7	7	21.3	21.3	21.3	41.071	4.5928e-27	54125000	16770000	18798000	18556000	7	NaN	NaN	21.0765	10.3994	NaN	NaN	11.065	8.7808	20.054	6.5378	NaN	NaN	NaN	NaN	NaN	NaN	Q9NV79;A0A0G2JM70;V9GZ41;V9GYG6;F8W9F3;V9GYL1;V9GYZ7	Q9NV79;A0A0G2JM70;V9GZ41;V9GYG6	Protein-L-isoaspartate O-methyltransferase domain-containing protein 2	PCMTD2	>sp|Q9NV79|PCMD2_HUMAN Protein-L-isoaspartate O-methyltransferase domain-containing protein 2 OS=Homo sapiens GN=PCMTD2 PE=2 SV=2;>tr|A0A0G2JM70|A0A0G2JM70_HUMAN Protein-L-isoaspartate O-methyltransferase domain-containing protein 2 OS=Homo sapiens GN=PCMT
1.106	0.99967	NaN	NaN	NaN	NaN	NaN	NaN	0.59762	0.85048	NaN	NaN		2	2	2	5.5	5.5	5.5	40.683	0.00017186	13982000	5297100	4148400	4536900	2	1.0782	15.223	NaN	NaN	NaN	NaN	NaN	NaN	59.733	28.459	NaN	NaN	NaN	NaN	NaN	NaN	Q9NV96;Q3MIR4	Q9NV96;Q3MIR4	Cell cycle control protein 50A;Cell cycle control protein 50B	TMEM30A;TMEM30B	>sp|Q9NV96|CC50A_HUMAN Cell cycle control protein 50A OS=Homo sapiens GN=TMEM30A PE=1 SV=1;>sp|Q3MIR4|CC50B_HUMAN Cell cycle control protein 50B OS=Homo sapiens GN=TMEM30B PE=1 SV=1
1.1231	1.4212	0.87586	0.97491	1.1706	1.0914	0.68255	0.621775	0.95732	0.71769	0.79688	0.90833		20	20	2	31.7	31.7	1.7	71.368	8.8079e-175	398160000	139450000	121420000	137300000	1	18.462	17.279	15.21	7.0358	11.124	13.383	17.256	16.645	29.326	16.968	14.42	9.1919	NaN	NaN	NaN	NaN	Q9NVI7	Q9NVI7	ATPase family AAA domain-containing protein 3A	ATAD3A	>sp|Q9NVI7|ATD3A_HUMAN ATPase family AAA domain-containing protein 3A OS=Homo sapiens GN=ATAD3A PE=1 SV=2
0.90193	0.95526	1.0851	1.10177	NaN	NaN	0.64917	0.59988	NaN	NaN	NaN	NaN		5	5	2	36	36	13.4	21.539	6.9037e-12	98733000	39039000	28560000	31134000	1	13.323	6.8391	11.6245	8.7406	NaN	NaN	3.7334	16.045	NaN	NaN	NaN	NaN	NaN	NaN	NaN	NaN	Q9NVJ2	Q9NVJ2	ADP-ribosylation factor-like protein 8B	ARL8B	>sp|Q9NVJ2|ARL8B_HUMAN ADP-ribosylation factor-like protein 8B OS=Homo sapiens GN=ARL8B PE=1 SV=1
NaN	NaN	1.7758	1.95431	NaN	NaN	1.0292	1.18662	NaN	NaN	NaN	NaN	2	1	1	1	14.5	14.5	14.5	18.373	1.2008e-11	12200000	5993200	2503300	3703500	1	NaN	NaN	11.521	12.352	NaN	NaN	5.9943	7.6638	NaN	NaN	NaN	NaN	0.986983	0.640619	3.24349e-05	0.000716526	Q9NVM1	Q9NVM1	Protein eva-1 homolog B	EVA1B	>sp|Q9NVM1|EVA1B_HUMAN Protein eva-1 homolog B OS=Homo sapiens GN=EVA1B PE=1 SV=1
NaN	NaN	0.99367	1.0909	NaN	NaN	NaN	NaN	NaN	NaN	0.70238	0.75761		1	1	1	1.5	1.5	1.5	75.406	7.533e-08	5160600	1864700	1363400	1932500	1	NaN	NaN	3.1503	0.97519	NaN	NaN	NaN	NaN	NaN	NaN	12.956	8.5952	NaN	NaN	NaN	NaN	Q9NVP1	Q9NVP1	ATP-dependent RNA helicase DDX18	DDX18	>sp|Q9NVP1|DDX18_HUMAN ATP-dependent RNA helicase DDX18 OS=Homo sapiens GN=DDX18 PE=1 SV=2
NaN	NaN	0.72849	1.22258	NaN	NaN	NaN	NaN	NaN	NaN	1.1035	1.0021		4	4	4	5.9	5.9	5.9	85.737	1.0601e-07	7267800	3157000	1745400	2365400	2	NaN	NaN	21.928	31.372	NaN	NaN	NaN	NaN	NaN	NaN	16.361	2.6395	0.823048	0.910996	0.00208509	0.345197	Q9NW13;H7C5G8	Q9NW13	RNA-binding protein 28	RBM28	>sp|Q9NW13|RBM28_HUMAN RNA-binding protein 28 OS=Homo sapiens GN=RBM28 PE=1 SV=3
NaN	NaN	1.027	1.2626	NaN	NaN	NaN	NaN	NaN	NaN	NaN	NaN		3	3	3	7	7	7	38.681	1.2525e-07	10314000	3129300	3004500	4180300	2	NaN	NaN	16.484	14.463	NaN	NaN	NaN	NaN	NaN	NaN	NaN	NaN	NaN	NaN	NaN	NaN	Q9NX62;H0YBS3	Q9NX62	Inositol monophosphatase 3	IMPAD1	>sp|Q9NX62|IMPA3_HUMAN Inositol monophosphatase 3 OS=Homo sapiens GN=IMPAD1 PE=1 SV=1
NaN	NaN	NaN	NaN	0.98507	0.81645	NaN	NaN	NaN	NaN	NaN	NaN		2	2	2	4.7	4.7	4.7	61.124	1.7618e-06	517570	198460	150980	168130	1	NaN	NaN	NaN	NaN	4.8276	21.915	NaN	NaN	NaN	NaN	NaN	NaN	NaN	NaN	NaN	NaN	Q9NXV6	Q9NXV6	CDKN2A-interacting protein	CDKN2AIP	>sp|Q9NXV6|CARF_HUMAN CDKN2A-interacting protein OS=Homo sapiens GN=CDKN2AIP PE=1 SV=3
1.0912	1.0691	0.99946	1.67202	NaN	NaN	1.3081	1.1285	1.0758	1.2667	NaN	NaN		21	21	20	68.5	68.5	65.9	39.594	0	5406300000	2101600000	1666800000	1637900000	4	10.446	13.778	22.37	19.323	NaN	NaN	23.748	25.927	58.59	54.303	NaN	NaN	NaN	NaN	NaN	NaN	Q9NYL9;H0YNJ8;H0YKU1;H0YNU8	Q9NYL9;H0YNJ8;H0YKU1	Tropomodulin-3	TMOD3	>sp|Q9NYL9|TMOD3_HUMAN Tropomodulin-3 OS=Homo sapiens GN=TMOD3 PE=1 SV=1;>tr|H0YNJ8|H0YNJ8_HUMAN Tropomodulin-3 OS=Homo sapiens GN=TMOD3 PE=1 SV=1;>tr|H0YKU1|H0YKU1_HUMAN Tropomodulin-3 (Fragment) OS=Homo sapiens GN=TMOD3 PE=1 SV=1
0.97253	1.0653	0.80065	0.822365	NaN	NaN	0.6985	0.840336	0.9142	0.83099	1.1442	1.3656		31	31	30	24.6	24.6	24.1	177.19	0	732600000	290930000	219980000	221690000	4	11.989	8.5201	21.0925	16.2345	NaN	NaN	28.219	26.465	29.2	25.237	18.127	20.605	NaN	NaN	NaN	NaN	Q9NYU2;F8WCI2;F8WCE6;H7BZG0	Q9NYU2	UDP-glucose:glycoprotein glucosyltransferase 1	UGGT1	>sp|Q9NYU2|UGGG1_HUMAN UDP-glucose:glycoprotein glucosyltransferase 1 OS=Homo sapiens GN=UGGT1 PE=1 SV=3
NaN	NaN	NaN	NaN	NaN	NaN	NaN	NaN	NaN	NaN	NaN	NaN		1	1	1	2.5	2.5	2.5	81.462	0.00084224	0	0	0	0	1	NaN	NaN	NaN	NaN	NaN	NaN	NaN	NaN	NaN	NaN	NaN	NaN	NaN	NaN	NaN	NaN	Q9NYY8	Q9NYY8	FAST kinase domain-containing protein 2	FASTKD2	>sp|Q9NYY8|FAKD2_HUMAN FAST kinase domain-containing protein 2, mitochondrial OS=Homo sapiens GN=FASTKD2 PE=1 SV=1
NaN	NaN	0.696965	0.784175	NaN	NaN	NaN	NaN	NaN	NaN	NaN	NaN		2	2	2	2.4	2.4	2.4	107.23	7.0046e-12	13676000	5758300	4269500	3648000	1	NaN	NaN	7.329	15.971	NaN	NaN	NaN	NaN	NaN	NaN	NaN	NaN	NaN	NaN	NaN	NaN	Q9NZ08	Q9NZ08	Endoplasmic reticulum aminopeptidase 1	ERAP1	>sp|Q9NZ08|ERAP1_HUMAN Endoplasmic reticulum aminopeptidase 1 OS=Homo sapiens GN=ERAP1 PE=1 SV=3
1.0839	1.1128	1.12755	1.04258	NaN	NaN	1.0723	1.31515	1.0757	1.0337	1.5671	1.2984		15	15	15	18.7	18.7	18.7	121.89	5.098e-66	214500000	80584000	61419000	72492000	4	14.649	12.209	16.807	15.124	NaN	NaN	13.609	19.927	6.9955	13.988	28.323	40.183	NaN	NaN	NaN	NaN	Q9NZB2;A0A0C4DG79;A0A0C4DH52;Q5T035	Q9NZB2;A0A0C4DG79	Constitutive coactivator of PPAR-gamma-like protein 1	FAM120A	>sp|Q9NZB2|F120A_HUMAN Constitutive coactivator of PPAR-gamma-like protein 1 OS=Homo sapiens GN=FAM120A PE=1 SV=2;>tr|A0A0C4DG79|A0A0C4DG79_HUMAN Constitutive coactivator of PPAR-gamma-like protein 1 (Fragment) OS=Homo sapiens GN=FAM120A PE=1 SV=1
0.91008	0.97525	0.96492	0.85034	NaN	NaN	NaN	NaN	NaN	NaN	NaN	NaN		4	2	2	9.4	5.4	5.4	63.48	1.1709e-12	8033800	3544000	2006000	2483800	1	10.163	15.433	1.0516	3.2909	NaN	NaN	NaN	NaN	NaN	NaN	NaN	NaN	NaN	NaN	NaN	NaN	Q9NZI8	Q9NZI8	Insulin-like growth factor 2 mRNA-binding protein 1	IGF2BP1	>sp|Q9NZI8|IF2B1_HUMAN Insulin-like growth factor 2 mRNA-binding protein 1 OS=Homo sapiens GN=IGF2BP1 PE=1 SV=2
0.87229	1.0423	1.0177	0.898553	NaN	NaN	1.1348	1.21461	NaN	NaN	NaN	NaN		3	3	3	9.6	9.6	9.6	37.551	3.9669e-08	24689000	9357500	6852000	8479800	3	16.849	26.755	8.6445	11.657	NaN	NaN	38.118	31.912	NaN	NaN	NaN	NaN	NaN	NaN	NaN	NaN	Q9NZL9;H7C0X7;E5RJR3	Q9NZL9;H7C0X7	Methionine adenosyltransferase 2 subunit beta	MAT2B	>sp|Q9NZL9|MAT2B_HUMAN Methionine adenosyltransferase 2 subunit beta OS=Homo sapiens GN=MAT2B PE=1 SV=1;>tr|H7C0X7|H7C0X7_HUMAN Methionine adenosyltransferase 2 subunit beta (Fragment) OS=Homo sapiens GN=MAT2B PE=1 SV=1
1.0495	0.9376	1.0439	1.11115	0.88389	0.9198	0.65843	0.669523	0.96191	0.90098	0.61872	0.84819		119	119	119	59.1	59.1	59.1	234.71	0	14149000000	5452500000	4748000000	3948500000	5	26.352	23.511	21.924	22.4645	16.049	11.928	27.968	24.03	23.384	18.033	33.964	18.049	NaN	NaN	NaN	NaN	Q9NZM1;H0YD14;REV__H0YEL7;REV__P24752;O75923	Q9NZM1;H0YD14	Myoferlin	MYOF	>sp|Q9NZM1|MYOF_HUMAN Myoferlin OS=Homo sapiens GN=MYOF PE=1 SV=1;>tr|H0YD14|H0YD14_HUMAN Myoferlin (Fragment) OS=Homo sapiens GN=MYOF PE=1 SV=1
1.076	0.96908	0.96296	0.844523	1.9119	0.95562	0.83386	0.880592	1.0266	0.74838	1.9526	1.4432		35	35	31	70.3	70.3	66.9	61.161	4.5729e-287	1943600000	762090000	625550000	555970000	1	19.968	24.962	28.1255	15.118	8.5083	16.002	24.41	22.116	35.374	22.224	15.083	13.567	NaN	NaN	NaN	NaN	Q9NZN4	Q9NZN4	EH domain-containing protein 2	EHD2	>sp|Q9NZN4|EHD2_HUMAN EH domain-containing protein 2 OS=Homo sapiens GN=EHD2 PE=1 SV=2
1.1615	1.0558	NaN	NaN	NaN	NaN	0.84863	0.858074	NaN	NaN	NaN	NaN		10	9	9	35.6	33	33	39.595	6.7506e-189	406380000	156070000	128620000	121700000	3	11.434	14.241	NaN	NaN	NaN	NaN	22.7	19.957	NaN	NaN	NaN	NaN	NaN	NaN	NaN	NaN	Q9NZR1;G5EA42;H0YMA2	Q9NZR1;G5EA42	Tropomodulin-2	TMOD2	>sp|Q9NZR1|TMOD2_HUMAN Tropomodulin-2 OS=Homo sapiens GN=TMOD2 PE=1 SV=1;>tr|G5EA42|G5EA42_HUMAN Tropomodulin 2 (Neuronal), isoform CRA_a OS=Homo sapiens GN=TMOD2 PE=1 SV=1
NaN	NaN	NaN	NaN	NaN	NaN	NaN	NaN	NaN	NaN	NaN	NaN		3	3	3	11.5	11.5	11.5	33.419	1.6035e-05	6012300	2863800	1966400	1182200	3	NaN	NaN	NaN	NaN	NaN	NaN	NaN	NaN	NaN	NaN	NaN	NaN	NaN	NaN	NaN	NaN	Q9P015;E5RIZ4;E5RHF4	Q9P015;E5RIZ4	39S ribosomal protein L15, mitochondrial	MRPL15	>sp|Q9P015|RM15_HUMAN 39S ribosomal protein L15, mitochondrial OS=Homo sapiens GN=MRPL15 PE=1 SV=1;>tr|E5RIZ4|E5RIZ4_HUMAN 39S ribosomal protein L15, mitochondrial (Fragment) OS=Homo sapiens GN=MRPL15 PE=1 SV=2
NaN	NaN	NaN	NaN	NaN	NaN	NaN	NaN	NaN	NaN	NaN	NaN		1	1	1	2.8	2.8	2.8	61.053	1.3008e-13	2789300	1066500	949100	773690	1	NaN	NaN	NaN	NaN	NaN	NaN	NaN	NaN	NaN	NaN	NaN	NaN	NaN	NaN	NaN	NaN	Q9P0J1	Q9P0J1	[Pyruvate dehydrogenase [acetyl-transferring]]-phosphatase 1, mitochondrial	PDP1	>sp|Q9P0J1|PDP1_HUMAN [Pyruvate dehydrogenase [acetyl-transferring]]-phosphatase 1, mitochondrial OS=Homo sapiens GN=PDP1 PE=1 SV=3
1.2969	1.0268	1.06865	1.33185	NaN	NaN	0.81197	0.665823	1.1452	1.3141	1.251	1.2469		50	50	50	52.7	52.7	52.7	110.04	0	3263700000	1114500000	1244800000	904350000	10	16.276	27.829	22.025	23.1335	NaN	NaN	16.028	17.36	29.207	24.741	16.517	15.624	NaN	NaN	NaN	NaN	Q9P0K7;D6RB25;D6RBW6;D6RB27;D6R9G4;D6RBY4;D6REL2;D6R9G6;D6RF74;D6RE17	Q9P0K7	Ankycorbin	RAI14	>sp|Q9P0K7|RAI14_HUMAN Ankycorbin OS=Homo sapiens GN=RAI14 PE=1 SV=2
0.8681	0.9775	1.00192	1.07964	NaN	NaN	0.77784	0.70028	NaN	NaN	0.82555	0.76776		7	7	6	26.9	26.9	26.9	27.893	1.3209e-39	272070000	108160000	80100000	83808000	2	16.134	12.051	11.802	11.464	NaN	NaN	13.956	20.195	NaN	NaN	16.913	13.208	NaN	NaN	NaN	NaN	Q9P0L0;J3QKM9	Q9P0L0	Vesicle-associated membrane protein-associated protein A	VAPA	>sp|Q9P0L0|VAPA_HUMAN Vesicle-associated membrane protein-associated protein A OS=Homo sapiens GN=VAPA PE=1 SV=3
NaN	NaN	0.63149	1.11837	NaN	NaN	0.4426	0.707114	NaN	NaN	NaN	NaN		4	4	4	4.6	4.6	4.6	107.49	2.813e-10	63401000	32049000	18818000	12534000	1	NaN	NaN	72.578	53.067	NaN	NaN	12.338	11.53	NaN	NaN	NaN	NaN	0.000523973	0.112172	7.87229e-06	0.630774	Q9P0V3	Q9P0V3	SH3 domain-binding protein 4	SH3BP4	>sp|Q9P0V3|SH3B4_HUMAN SH3 domain-binding protein 4 OS=Homo sapiens GN=SH3BP4 PE=1 SV=1
1.1477	0.95113	NaN	NaN	NaN	NaN	1.8759	1.39526	NaN	NaN	NaN	NaN		5	5	5	19.8	19.8	19.8	37.971	2.6023e-90	99185000	37151000	32765000	29269000	4	8.1417	13.874	NaN	NaN	NaN	NaN	6.2428	21.743	NaN	NaN	NaN	NaN	NaN	NaN	NaN	NaN	Q9P121;F6WFR7;F8W8Y1;F8VTR5	Q9P121;F6WFR7;F8W8Y1	Neurotrimin	NTM	>sp|Q9P121|NTRI_HUMAN Neurotrimin OS=Homo sapiens GN=NTM PE=1 SV=1;>tr|F6WFR7|F6WFR7_HUMAN Neurotrimin OS=Homo sapiens GN=NTM PE=1 SV=1;>tr|F8W8Y1|F8W8Y1_HUMAN Neurotrimin OS=Homo sapiens GN=NTM PE=1 SV=1
1.0008	0.80552	1.3693	1.3151	NaN	NaN	NaN	NaN	NaN	NaN	NaN	NaN		3	3	3	13.4	13.4	13.4	25.788	1.4527e-30	6472600	2508300	2009700	1954500	6	3.6551	6.9397	12.376	2.6595	NaN	NaN	NaN	NaN	NaN	NaN	NaN	NaN	NaN	NaN	NaN	NaN	Q9P1T7;C9J104;H7C4B9;H7BZY3;J3KN13;A0A087X231	Q9P1T7;C9J104	MyoD family inhibitor domain-containing protein	MDFIC	>sp|Q9P1T7|MDFIC_HUMAN MyoD family inhibitor domain-containing protein OS=Homo sapiens GN=MDFIC PE=1 SV=2;>tr|C9J104|C9J104_HUMAN MyoD family inhibitor domain-containing protein OS=Homo sapiens GN=MDFIC PE=1 SV=1
0.78166	0.88971	NaN	NaN	NaN	NaN	1.3402	1.5613	NaN	NaN	NaN	NaN		8	8	8	16.2	16.2	16.2	77.335	2.1728e-108	93049000	41100000	25309000	26640000	9	9.2335	10.277	NaN	NaN	NaN	NaN	1.0781	22.392	NaN	NaN	NaN	NaN	NaN	NaN	NaN	NaN	Q9P1Z2;F8VWP8;F8VPN1;F8VUB3;F8VZI3;F8W0X2;F8VRQ9;F8VXS2;F8VQE3	Q9P1Z2	Calcium-binding and coiled-coil domain-containing protein 1	CALCOCO1	>sp|Q9P1Z2|CACO1_HUMAN Calcium-binding and coiled-coil domain-containing protein 1 OS=Homo sapiens GN=CALCOCO1 PE=1 SV=2
1.01	1.1574	NaN	NaN	NaN	NaN	NaN	NaN	NaN	NaN	NaN	NaN		2	2	2	1.9	1.9	1.9	112.88	2.0735e-05	6706400	2497800	2328800	1879900	1	1.5272	9.1981	NaN	NaN	NaN	NaN	NaN	NaN	NaN	NaN	NaN	NaN	NaN	NaN	NaN	NaN	Q9P232	Q9P232	Contactin-3	CNTN3	>sp|Q9P232|CNTN3_HUMAN Contactin-3 OS=Homo sapiens GN=CNTN3 PE=1 SV=3
NaN	NaN	NaN	NaN	NaN	NaN	3.2912	3.05446	NaN	NaN	NaN	NaN		12	12	12	6.3	6.3	6.3	300.95	6.4666e-49	93030000	51145000	4875700	37010000	1	NaN	NaN	NaN	NaN	NaN	NaN	74.167	65.944	NaN	NaN	NaN	NaN	NaN	NaN	NaN	NaN	Q9P273	Q9P273	Teneurin-3	TENM3	>sp|Q9P273|TEN3_HUMAN Teneurin-3 OS=Homo sapiens GN=TENM3 PE=2 SV=3
NaN	NaN	3.7844	5.87993	NaN	NaN	NaN	NaN	6.6507	16.151	NaN	NaN	4	3	3	3	3.6	3.6	3.6	122	1.9012e-08	6393000	4560300	429770	1403000	3	NaN	NaN	41.295	35.733	NaN	NaN	NaN	NaN	86.98	9.1654	NaN	NaN	2.35782e-10	2.00432e-19	6.21926e-22	8.14947e-20	Q9P2G1;C9JZ63;H7C2V2	Q9P2G1	Ankyrin repeat and IBR domain-containing protein 1	ANKIB1	>sp|Q9P2G1|AKIB1_HUMAN Ankyrin repeat and IBR domain-containing protein 1 OS=Homo sapiens GN=ANKIB1 PE=1 SV=3
0.87279	0.83307	0.9168	0.815405	NaN	NaN	0.8268	0.920133	NaN	NaN	1.833	1.2344		22	22	22	21.3	21.3	21.3	134.46	6.8821e-120	151160000	54725000	49670000	46766000	2	88.223	93.762	14.784	30.019	NaN	NaN	10.229	24.195	NaN	NaN	16.181	24.505	NaN	NaN	NaN	NaN	Q9P2J5;A0A087WXY1	Q9P2J5	Leucine--tRNA ligase, cytoplasmic	LARS	>sp|Q9P2J5|SYLC_HUMAN Leucine--tRNA ligase, cytoplasmic OS=Homo sapiens GN=LARS PE=1 SV=2
NaN	NaN	NaN	NaN	NaN	NaN	NaN	NaN	9.3968	11.211	NaN	NaN		7	7	7	4.8	4.8	4.8	175.77	1.671e-16	8924600	4790100	1712600	2421800	2	NaN	NaN	NaN	NaN	NaN	NaN	NaN	NaN	41.145	35.287	NaN	NaN	NaN	NaN	NaN	NaN	Q9P2P5;Q76N89	Q9P2P5	E3 ubiquitin-protein ligase HECW2	HECW2	>sp|Q9P2P5|HECW2_HUMAN E3 ubiquitin-protein ligase HECW2 OS=Homo sapiens GN=HECW2 PE=1 SV=2
NaN	NaN	0.86967	0.914546	NaN	NaN	NaN	NaN	NaN	NaN	1.2248	1.395		8	8	8	8.6	8.6	8.6	128.4	3.3966e-27	29460000	9487900	9608300	10364000	3	NaN	NaN	15.4825	19.6325	NaN	NaN	NaN	NaN	NaN	NaN	20.487	12.089	NaN	NaN	NaN	NaN	Q9P2R3;I3L3P8;K7EPT2	Q9P2R3	Ankyrin repeat and FYVE domain-containing protein 1	ANKFY1	>sp|Q9P2R3|ANFY1_HUMAN Rabankyrin-5 OS=Homo sapiens GN=ANKFY1 PE=1 SV=2
NaN	NaN	0.96098	1.0612	NaN	NaN	NaN	NaN	NaN	NaN	0.84565	0.90413		9	9	9	18.6	18.6	18.6	50.317	4.0904e-58	67253000	22583000	19528000	25142000	7	NaN	NaN	12.126	9.22	NaN	NaN	NaN	NaN	NaN	NaN	20.031	14.244	NaN	NaN	NaN	NaN	Q9P2R7;A0A0U1RQL1;Q5T9Q5;Q5T9Q8;A0A0U1RRI1;A0A0U1RQF8;A0A0U1RQU7	Q9P2R7	Succinyl-CoA ligase [ADP-forming] subunit beta, mitochondrial	SUCLA2	>sp|Q9P2R7|SUCB1_HUMAN Succinate--CoA ligase [ADP-forming] subunit beta, mitochondrial OS=Homo sapiens GN=SUCLA2 PE=1 SV=3
NaN	NaN	1.1265	1.0902	NaN	NaN	NaN	NaN	NaN	NaN	0.99326	1.2069		9	9	9	29.5	29.5	29.5	38.449	3.5726e-33	54111000	17603000	16725000	19783000	8	NaN	NaN	9.0455	9.0587	NaN	NaN	NaN	NaN	NaN	NaN	6.3806	19.006	NaN	NaN	NaN	NaN	Q9UBE0;B3KNJ4;M0QX65;M0QZS6;M0R054;M0QYM8;M0R375;M0R286	Q9UBE0;B3KNJ4;M0QX65;M0QZS6	SUMO-activating enzyme subunit 1	SAE1	>sp|Q9UBE0|SAE1_HUMAN SUMO-activating enzyme subunit 1 OS=Homo sapiens GN=SAE1 PE=1 SV=1;>tr|B3KNJ4|B3KNJ4_HUMAN SUMO-1 activating enzyme subunit 1, isoform CRA_a OS=Homo sapiens GN=SAE1 PE=1 SV=1;>tr|M0QX65|M0QX65_HUMAN SUMO-activating enzyme subunit 1 (F
1.6135	0.9897	1.0704	0.95429	NaN	NaN	NaN	NaN	1.0053	1.0104	NaN	NaN		3	3	3	38.1	38.1	38.1	12.683	1.0991e-21	20735000	6691800	7087300	6955700	2	29.318	3.124	7.6736	5.4663	NaN	NaN	NaN	NaN	10.71	8.135	NaN	NaN	NaN	NaN	NaN	NaN	Q9UBF6;F8WEU8	Q9UBF6	RING-box protein 2	RNF7	>sp|Q9UBF6|RBX2_HUMAN RING-box protein 2 OS=Homo sapiens GN=RNF7 PE=1 SV=1
1.2673	0.948	1.0862	1.09808	0.93396	0.97368	1.0161	0.934056	NaN	NaN	0.50497	0.89857		15	15	15	11.4	11.4	11.4	166.67	6.8059e-97	263510000	94594000	85275000	83637000	2	9.3844	15.681	18.4135	14.3725	7.1281	6.8999	13.033	21.069	NaN	NaN	32.721	10.924	NaN	NaN	NaN	NaN	Q9UBG0;E7EME3	Q9UBG0	C-type mannose receptor 2	MRC2	>sp|Q9UBG0|MRC2_HUMAN C-type mannose receptor 2 OS=Homo sapiens GN=MRC2 PE=1 SV=2
1.0742	1.0649	0.98038	1.17905	NaN	NaN	1.0555	0.810767	1.2335	1.1356	1.0971	1.1877		8	8	8	80.6	80.6	80.6	8.0061	1.1226e-110	1060600000	398890000	329810000	331920000	1	12.7	12.846	20.631	7.1272	NaN	NaN	12.391	16.67	0	0	3.1882	2.9549	NaN	NaN	NaN	NaN	Q9UBI6	Q9UBI6	Guanine nucleotide-binding protein G(I)/G(S)/G(O) subunit gamma-12	GNG12	>sp|Q9UBI6|GBG12_HUMAN Guanine nucleotide-binding protein G(I)/G(S)/G(O) subunit gamma-12 OS=Homo sapiens GN=GNG12 PE=1 SV=3
NaN	NaN	0.98973	1.14615	NaN	NaN	0.68126	0.653552	NaN	NaN	0.98173	1.0531		5	5	5	10.5	10.5	10.5	54.489	2.0615e-28	96347000	34977000	32777000	28593000	7	NaN	NaN	26.7566	28.6341	NaN	NaN	10.309	2.1703	NaN	NaN	8.0242	4.9345	NaN	NaN	NaN	NaN	Q9UBM7;H0YE57;E9PM00;E9PRL8;E9PQ71;E9PIP9;E9PJ54	Q9UBM7	7-dehydrocholesterol reductase	DHCR7	>sp|Q9UBM7|DHCR7_HUMAN 7-dehydrocholesterol reductase OS=Homo sapiens GN=DHCR7 PE=1 SV=1
1.091	1.1526	NaN	NaN	NaN	NaN	NaN	NaN	NaN	NaN	NaN	NaN		2	2	2	2.7	2.7	2.7	112.1	9.1888e-05	77754000	19532000	18987000	39235000	1	3.0262	5.2681	NaN	NaN	NaN	NaN	NaN	NaN	NaN	NaN	NaN	NaN	NaN	NaN	NaN	NaN	Q9UBN4	Q9UBN4	Short transient receptor potential channel 4	TRPC4	>sp|Q9UBN4|TRPC4_HUMAN Short transient receptor potential channel 4 OS=Homo sapiens GN=TRPC4 PE=1 SV=1
1.5553	0.98152	NaN	NaN	NaN	NaN	NaN	NaN	NaN	NaN	NaN	NaN		4	4	4	22	22	22	34.49	9.4355e-15	46444000	14473000	21505000	10465000	4	18.819	28.732	NaN	NaN	NaN	NaN	NaN	NaN	NaN	NaN	NaN	NaN	NaN	NaN	NaN	NaN	Q9UBP9;H0Y6R1;B8ZZL1;H7BZV7	Q9UBP9;H0Y6R1	PTB domain-containing engulfment adapter protein 1	GULP1	>sp|Q9UBP9|GULP1_HUMAN PTB domain-containing engulfment adapter protein 1 OS=Homo sapiens GN=GULP1 PE=1 SV=1;>tr|H0Y6R1|H0Y6R1_HUMAN PTB domain-containing engulfment adapter protein 1 (Fragment) OS=Homo sapiens GN=GULP1 PE=1 SV=1
0.85371	0.9038	1.0009	0.968242	NaN	NaN	0.92552	1.01773	NaN	NaN	NaN	NaN		6	6	6	35.7	35.7	35.7	20.505	1.1705e-17	61612000	24016000	18532000	19065000	2	19.426	14.688	9.2222	11.293	NaN	NaN	1.535	3.8291	NaN	NaN	NaN	NaN	NaN	NaN	NaN	NaN	Q9UBQ0;F8VXU5	Q9UBQ0;F8VXU5	Vacuolar protein sorting-associated protein 29	VPS29	>sp|Q9UBQ0|VPS29_HUMAN Vacuolar protein sorting-associated protein 29 OS=Homo sapiens GN=VPS29 PE=1 SV=1;>tr|F8VXU5|F8VXU5_HUMAN Vacuolar protein sorting-associated protein 29 OS=Homo sapiens GN=VPS29 PE=1 SV=1
NaN	NaN	1.00789	0.877448	NaN	NaN	NaN	NaN	NaN	NaN	NaN	NaN		3	3	3	15.5	15.5	15.5	35.668	3.9163e-28	18260000	5350400	6614000	6295800	2	NaN	NaN	9.07425	9.70815	NaN	NaN	NaN	NaN	NaN	NaN	NaN	NaN	NaN	NaN	NaN	NaN	Q9UBQ7;U3KQ56	Q9UBQ7;U3KQ56	Glyoxylate reductase/hydroxypyruvate reductase	GRHPR	>sp|Q9UBQ7|GRHPR_HUMAN Glyoxylate reductase/hydroxypyruvate reductase OS=Homo sapiens GN=GRHPR PE=1 SV=1;>tr|U3KQ56|U3KQ56_HUMAN Glyoxylate reductase/hydroxypyruvate reductase OS=Homo sapiens GN=GRHPR PE=1 SV=1
NaN	NaN	0.961425	0.83591	NaN	NaN	0.71068	0.64433	0.93705	0.97422	NaN	NaN		3	3	3	12.5	12.5	12.5	33.868	1.6573e-14	47742000	18760000	13966000	15016000	1	NaN	NaN	19.9576	6.22555	NaN	NaN	12.111	6.6363	18.997	15.142	NaN	NaN	NaN	NaN	NaN	NaN	Q9UBR2	Q9UBR2	Cathepsin Z	CTSZ	>sp|Q9UBR2|CATZ_HUMAN Cathepsin Z OS=Homo sapiens GN=CTSZ PE=1 SV=1
1.0103	1.1716	0.782675	0.856758	NaN	NaN	0.79693	0.792644	0.87292	0.895	2.3222	1.8068		12	12	12	37.2	37.2	37.2	40.513	4.9607e-194	556580000	219630000	155890000	181060000	2	6.4693	4.4819	15.334	12.4481	NaN	NaN	23.874	19.899	22.979	20.534	11.124	13.004	NaN	NaN	NaN	NaN	Q9UBS4;H7C2Y5	Q9UBS4;H7C2Y5	DnaJ homolog subfamily B member 11	DNAJB11	>sp|Q9UBS4|DJB11_HUMAN DnaJ homolog subfamily B member 11 OS=Homo sapiens GN=DNAJB11 PE=1 SV=1;>tr|H7C2Y5|H7C2Y5_HUMAN Uncharacterized protein (Fragment) OS=Homo sapiens PE=1 SV=8
NaN	NaN	1.02676	0.974077	1.0586	1.0485	NaN	NaN	NaN	NaN	1.0288	1.0295		9	9	9	14.1	14.1	14.1	71.223	2.5697e-29	59670000	18864000	19185000	21620000	6	NaN	NaN	8.273	10.698	6.1116	22.366	NaN	NaN	NaN	NaN	19.517	8.842	NaN	NaN	NaN	NaN	Q9UBT2;K7EPL2;U3KQ93;K7ESK7;U3KQ55;K7ES38	Q9UBT2	SUMO-activating enzyme subunit 2	UBA2	>sp|Q9UBT2|SAE2_HUMAN SUMO-activating enzyme subunit 2 OS=Homo sapiens GN=UBA2 PE=1 SV=2
NaN	NaN	1.0402	1.053	NaN	NaN	0.73084	0.764643	NaN	NaN	NaN	NaN		3	3	3	5.4	5.4	5.4	88.754	8.6088e-08	16938000	6241000	5033100	5663700	2	NaN	NaN	11.3395	21.1777	NaN	NaN	21.005	12.028	NaN	NaN	NaN	NaN	NaN	NaN	NaN	NaN	Q9UBV2;G3V3B3	Q9UBV2	Protein sel-1 homolog 1	SEL1L	>sp|Q9UBV2|SE1L1_HUMAN Protein sel-1 homolog 1 OS=Homo sapiens GN=SEL1L PE=1 SV=3
NaN	NaN	2.3335	1.67188	NaN	NaN	NaN	NaN	NaN	NaN	NaN	NaN		3	3	3	10.6	10.6	10.6	30.381	3.1721e-05	1663600	641630	340710	681270	1	NaN	NaN	9.5332	28.438	NaN	NaN	NaN	NaN	NaN	NaN	NaN	NaN	NaN	NaN	NaN	NaN	Q9UBV8	Q9UBV8	Peflin	PEF1	>sp|Q9UBV8|PEF1_HUMAN Peflin OS=Homo sapiens GN=PEF1 PE=1 SV=1
NaN	NaN	1.10035	1.27849	NaN	NaN	0.76025	0.952925	NaN	NaN	NaN	NaN		6	6	6	32.3	32.3	32.3	26.688	2.4045e-25	85008000	32440000	21910000	30658000	5	NaN	NaN	9.29865	10.1008	NaN	NaN	10.069	12.776	NaN	NaN	NaN	NaN	NaN	NaN	NaN	NaN	Q9UEU0;J3KMW2;G3V5I2;H0YJL5;H0YJJ5	Q9UEU0	Vesicle transport through interaction with t-SNAREs homolog 1B	VTI1B	>sp|Q9UEU0|VTI1B_HUMAN Vesicle transport through interaction with t-SNAREs homolog 1B OS=Homo sapiens GN=VTI1B PE=1 SV=3
0.79763	1.3578	1.1606	1.021	NaN	NaN	0.97613	0.853461	NaN	NaN	1.3751	1.306		9	9	9	18.8	18.8	18.8	79.154	1.8853e-64	95824000	34728000	26567000	34530000	1	15.57	9.8714	15.793	22.343	NaN	NaN	24.223	21.795	NaN	NaN	7.1366	18.783	NaN	NaN	NaN	NaN	Q9UEY8	Q9UEY8	Gamma-adducin	ADD3	>sp|Q9UEY8|ADDG_HUMAN Gamma-adducin OS=Homo sapiens GN=ADD3 PE=1 SV=1
0.63375	0.61977	0.9092	0.904549	NaN	NaN	0.70325	0.644164	NaN	NaN	0.87935	0.8542		5	5	5	20.8	20.8	20.8	34.815	1.0135e-22	171200000	73681000	51183000	46332000	4	13.895	11.351	24.751	33.1635	NaN	NaN	12.438	16.009	NaN	NaN	14.187	14.307	NaN	NaN	NaN	NaN	Q9UFM8;Q9Y639;H3BU51;H3BQ94	Q9UFM8;Q9Y639	Neuroplastin	DKFZp566H1924;NPTN	>tr|Q9UFM8|Q9UFM8_HUMAN Neuroplastin (Fragment) OS=Homo sapiens GN=DKFZp566H1924 PE=1 SV=2;>sp|Q9Y639|NPTN_HUMAN Neuroplastin OS=Homo sapiens GN=NPTN PE=1 SV=2
NaN	NaN	0.84989	1.03067	NaN	NaN	NaN	NaN	NaN	NaN	NaN	NaN		2	2	2	9.7	9.7	9.7	28.466	5.647e-07	6542800	2350900	2286200	1905800	1	NaN	NaN	0.52302	13.278	NaN	NaN	NaN	NaN	NaN	NaN	NaN	NaN	NaN	NaN	NaN	NaN	Q9UFN0	Q9UFN0	Protein NipSnap homolog 3A	NIPSNAP3A	>sp|Q9UFN0|NPS3A_HUMAN Protein NipSnap homolog 3A OS=Homo sapiens GN=NIPSNAP3A PE=1 SV=2
0.82246	0.99841	0.78414	0.85364	NaN	NaN	1.2401	1.20925	NaN	NaN	NaN	NaN		4	4	4	7.4	7.4	7.4	71.289	8.045e-10	25478000	10471000	6626900	8380500	3	16.295	15.158	8.0044	15.982	NaN	NaN	20.184	30.738	NaN	NaN	NaN	NaN	NaN	NaN	NaN	NaN	Q9UG63;C9JHK9;C9JZV3	Q9UG63;C9JHK9;C9JZV3	ATP-binding cassette sub-family F member 2	ABCF2	>sp|Q9UG63|ABCF2_HUMAN ATP-binding cassette sub-family F member 2 OS=Homo sapiens GN=ABCF2 PE=1 SV=2;>tr|C9JHK9|C9JHK9_HUMAN ATP-binding cassette sub-family F member 2 (Fragment) OS=Homo sapiens GN=ABCF2 PE=1 SV=1;>tr|C9JZV3|C9JZV3_HUMAN ATP-binding casset
NaN	NaN	1.0172	0.992753	NaN	NaN	NaN	NaN	NaN	NaN	NaN	NaN		2	2	2	5	5	5	47.996	9.3251e-06	13644000	4841200	4029400	4773700	2	NaN	NaN	3.0711	0.040532	NaN	NaN	NaN	NaN	NaN	NaN	NaN	NaN	NaN	NaN	NaN	NaN	Q9UGI8;F8W7T0	Q9UGI8;F8W7T0	Testin	TES	>sp|Q9UGI8|TES_HUMAN Testin OS=Homo sapiens GN=TES PE=1 SV=1;>tr|F8W7T0|F8W7T0_HUMAN Testin (Fragment) OS=Homo sapiens GN=TES PE=1 SV=1
NaN	NaN	1.0689	1.0145	0.98393	0.90335	NaN	NaN	NaN	NaN	0.98221	0.95256		12	12	12	21.8	21.8	21.8	87.996	1.1639e-55	77263000	26057000	25685000	25521000	2	NaN	NaN	14.362	19.466	9.4035	17.009	NaN	NaN	NaN	NaN	9.1749	10.458	NaN	NaN	NaN	NaN	Q9UGP8;A6PVC9	Q9UGP8	Translocation protein SEC63 homolog	SEC63	>sp|Q9UGP8|SEC63_HUMAN Translocation protein SEC63 homolog OS=Homo sapiens GN=SEC63 PE=1 SV=2
NaN	NaN	0.94269	1.03675	NaN	NaN	0.616	0.583431	NaN	NaN	NaN	NaN		2	2	2	5.5	5.5	5.5	42.5	5.6127e-05	19020000	7286600	5922900	5810600	1	NaN	NaN	7.6862	0.51687	NaN	NaN	3.606	2.6225	NaN	NaN	NaN	NaN	NaN	NaN	NaN	NaN	Q9UH62	Q9UH62	Armadillo repeat-containing X-linked protein 3	ARMCX3	>sp|Q9UH62|ARMX3_HUMAN Armadillo repeat-containing X-linked protein 3 OS=Homo sapiens GN=ARMCX3 PE=1 SV=1
0.97703	0.99068	0.985385	1.30275	NaN	NaN	1.8177	1.73421	NaN	NaN	0.866	0.91065		4	4	4	6.8	6.8	6.8	68.997	1.1837e-11	251600000	99680000	70526000	81391000	3	20.114	15.61	17.1995	11.495	NaN	NaN	14.697	14.255	NaN	NaN	99.819	79.801	NaN	NaN	NaN	NaN	Q9UH65;E7EMB1;E9PJM7	Q9UH65;E7EMB1	Switch-associated protein 70	SWAP70	>sp|Q9UH65|SWP70_HUMAN Switch-associated protein 70 OS=Homo sapiens GN=SWAP70 PE=1 SV=1;>tr|E7EMB1|E7EMB1_HUMAN Switch-associated protein 70 OS=Homo sapiens GN=SWAP70 PE=1 SV=1
1.3834	1.5396	1.2062	1.3397	1.0916	1.3392	0.79044	0.75188	NaN	NaN	0.7608	0.72039		12	12	12	25.1	25.1	25.1	80.31	9.4042e-111	65295000	19890000	20909000	24496000	9	26.207	14.479	14.902	13.071	0.56224	9.3835	6.4065	10.61	NaN	NaN	17.924	19.257	NaN	NaN	NaN	NaN	Q9UH99;B0QY68;B0QY66;B0QY67;B0QY60;B0QY64;B0QY69;B0QY65;B0QY63	Q9UH99	SUN domain-containing protein 2	SUN2	>sp|Q9UH99|SUN2_HUMAN SUN domain-containing protein 2 OS=Homo sapiens GN=SUN2 PE=1 SV=3
0.98918	0.80742	1.0767	1.41633	NaN	NaN	NaN	NaN	NaN	NaN	NaN	NaN		2	2	2	30.6	30.6	30.6	13.623	3.6872e-08	15221000	6265200	4855000	4100600	1	6.3659	9.8382	19.802	24.684	NaN	NaN	NaN	NaN	NaN	NaN	NaN	NaN	NaN	NaN	NaN	NaN	Q9UHA4	Q9UHA4	Ragulator complex protein LAMTOR3	LAMTOR3	>sp|Q9UHA4|LTOR3_HUMAN Ragulator complex protein LAMTOR3 OS=Homo sapiens GN=LAMTOR3 PE=1 SV=1
1.0366	1.0104	1.12775	1.41169	0.9124	1.6147	1.6411	1.45603	1.1536	1.1133	1.4047	2.5125		59	59	59	73.5	73.5	73.5	85.225	0	8649100000	3398100000	2644100000	2607000000	8	35.812	36.574	23.651	20.19	27.184	24.955	21.144	36.97	32.998	40.533	17.143	12.789	NaN	NaN	NaN	NaN	Q9UHB6;F8VQE1;F8VS07;F8VRN8;F8VTU2;F8VVQ7;J3QQM5;Q9BT23	Q9UHB6;F8VQE1;F8VS07;F8VRN8	LIM domain and actin-binding protein 1	LIMA1	>sp|Q9UHB6|LIMA1_HUMAN LIM domain and actin-binding protein 1 OS=Homo sapiens GN=LIMA1 PE=1 SV=1;>tr|F8VQE1|F8VQE1_HUMAN LIM domain and actin-binding protein 1 OS=Homo sapiens GN=LIMA1 PE=1 SV=1;>tr|F8VS07|F8VS07_HUMAN LIM domain and actin-binding protein
NaN	NaN	0.65649	0.82962	NaN	NaN	NaN	NaN	NaN	NaN	1.6512	1.2375		3	3	3	7.3	7.3	7.3	70.729	1.7227e-12	10856000	4517300	2834200	3504200	1	NaN	NaN	27.354	29.441	NaN	NaN	NaN	NaN	NaN	NaN	16.083	4.6186	0.110703	0.545669	4.30011e-05	0.161078	Q9UHB9	Q9UHB9	Signal recognition particle subunit SRP68	SRP68	>sp|Q9UHB9|SRP68_HUMAN Signal recognition particle subunit SRP68 OS=Homo sapiens GN=SRP68 PE=1 SV=2
0.90807	0.84193	1.79	1.64601	NaN	NaN	NaN	NaN	NaN	NaN	NaN	NaN		4	4	4	7.1	7.1	7.1	83.641	8.8635e-08	61766000	25602000	17210000	18953000	4	38.658	37.124	5.7952	13.579	NaN	NaN	NaN	NaN	NaN	NaN	NaN	NaN	NaN	NaN	NaN	NaN	Q9UHD2;F5GZI4;F5H206;F5H1A3	Q9UHD2	Serine/threonine-protein kinase TBK1	TBK1	>sp|Q9UHD2|TBK1_HUMAN Serine/threonine-protein kinase TBK1 OS=Homo sapiens GN=TBK1 PE=1 SV=1
1.1296	0.96718	0.89732	0.795791	1.0576	0.66844	1.0205	1.13012	0.97434	1.0757	2.8615	1.6167		16	16	16	30	30	30	65.401	6.062e-63	560070000	209560000	170140000	180370000	21	9.1032	22.4	12.793	17.919	17.106	11.423	24.844	29.576	29.472	25.996	37.97	12.43	NaN	NaN	NaN	NaN	Q9UHD8;K7EL40;K7EK18;K7ER52;K7EIE4;K7EQD7;K7ENL0;K7EJV0;K7ELJ9;K7EPY1;K7EIR4;K7EKN4;K7EN52;K7ENQ5;K7EJ51;K7EJZ2;K7ER14;K7EJL9;K7ERG1;K7EQ08;K7ER34	Q9UHD8;K7EL40	Septin-9	2018-09-09	>sp|Q9UHD8|SEPT9_HUMAN Septin-9 OS=Homo sapiens GN=SEPT9 PE=1 SV=2;>tr|K7EL40|K7EL40_HUMAN Septin-9 (Fragment) OS=Homo sapiens GN=SEPT9 PE=1 SV=1
1.9801	1.9134	11.519	12.8444	NaN	NaN	NaN	NaN	NaN	NaN	NaN	NaN		2	2	2	5.6	5.6	5.6	39.851	0.00015775	35439000	18079000	3174300	14186000	1	5.6569	22.493	33.749	41.365	NaN	NaN	NaN	NaN	NaN	NaN	NaN	NaN	NaN	NaN	NaN	NaN	Q9UHE8	Q9UHE8	Metalloreductase STEAP1	STEAP1	>sp|Q9UHE8|STEA1_HUMAN Metalloreductase STEAP1 OS=Homo sapiens GN=STEAP1 PE=2 SV=1
1.9434	1.3757	1.04367	1.05164	NaN	NaN	0.51548	0.611097	0.91988	0.77089	1.0964	1.0414		13	13	10	29.7	29.7	24.2	56.639	2.7084e-207	289010000	103570000	92609000	92834000	4	0	0	12.9937	23.4279	NaN	NaN	25.069	19.028	66.043	60.357	7.3899	10.256	NaN	NaN	NaN	NaN	Q9UHG3;F8W8W4;C9K055;C9JM55	Q9UHG3;F8W8W4	Prenylcysteine oxidase 1	PCYOX1	>sp|Q9UHG3|PCYOX_HUMAN Prenylcysteine oxidase 1 OS=Homo sapiens GN=PCYOX1 PE=1 SV=3;>tr|F8W8W4|F8W8W4_HUMAN Prenylcysteine oxidase 1 OS=Homo sapiens GN=PCYOX1 PE=1 SV=1
NaN	NaN	1.04212	1.13465	NaN	NaN	0.47556	0.524989	NaN	NaN	NaN	NaN		5	5	5	16.1	16.1	16.1	34.094	1.3572e-11	31319000	12929000	9221300	9168500	2	NaN	NaN	13.5274	3.58875	NaN	NaN	3.5594	10.259	NaN	NaN	NaN	NaN	0.00150155	0.00437378	0.762406	0.57835	Q9UHQ9;H7C0R7	Q9UHQ9;H7C0R7	NADH-cytochrome b5 reductase 1	CYB5R1	>sp|Q9UHQ9|NB5R1_HUMAN NADH-cytochrome b5 reductase 1 OS=Homo sapiens GN=CYB5R1 PE=1 SV=1;>tr|H7C0R7|H7C0R7_HUMAN NADH-cytochrome b5 reductase 1 (Fragment) OS=Homo sapiens GN=CYB5R1 PE=1 SV=1
1.0169	0.92961	0.94624	0.860067	NaN	NaN	NaN	NaN	NaN	NaN	NaN	NaN		2	2	2	16.9	16.9	16.9	16.648	1.1008e-08	14911000	5730800	4538900	4641600	1	7.156	3.0974	11.584	9.9761	NaN	NaN	NaN	NaN	NaN	NaN	NaN	NaN	NaN	NaN	NaN	NaN	Q9UHV9	Q9UHV9	Prefoldin subunit 2	PFDN2	>sp|Q9UHV9|PFD2_HUMAN Prefoldin subunit 2 OS=Homo sapiens GN=PFDN2 PE=1 SV=1
NaN	NaN	1.2655	1.35884	NaN	NaN	NaN	NaN	NaN	NaN	NaN	NaN		3	3	3	7.7	7.7	7.7	55.882	2.9024e-07	13086000	4532900	3428000	5124900	6	NaN	NaN	24.934	38.32	NaN	NaN	NaN	NaN	NaN	NaN	NaN	NaN	NaN	NaN	NaN	NaN	Q9UI12;G3V126;E5RK31;E5RJG1;E5RG49;E5RHH0	Q9UI12;G3V126	V-type proton ATPase subunit H	ATP6V1H	>sp|Q9UI12|VATH_HUMAN V-type proton ATPase subunit H OS=Homo sapiens GN=ATP6V1H PE=1 SV=1;>tr|G3V126|G3V126_HUMAN ATPase, H+ transporting, lysosomal 50/57kDa, V1 subunit H, isoform CRA_c OS=Homo sapiens GN=ATP6V1H PE=1 SV=1
NaN	NaN	1.08088	1.14119	NaN	NaN	NaN	NaN	NaN	NaN	NaN	NaN		4	4	4	19.8	19.8	19.8	25.565	1.0335e-17	12705000	4832000	3885100	3988400	1	NaN	NaN	13.5205	15.075	NaN	NaN	NaN	NaN	NaN	NaN	NaN	NaN	NaN	NaN	NaN	NaN	Q9UIJ7	Q9UIJ7	GTP:AMP phosphotransferase AK3, mitochondrial	AK3	>sp|Q9UIJ7|KAD3_HUMAN GTP:AMP phosphotransferase AK3, mitochondrial OS=Homo sapiens GN=AK3 PE=1 SV=4
0.9678	1.042	1.02474	0.907629	NaN	NaN	1.2226	1.13159	0.76456	1.1882	1.0491	1.326		10	10	10	37.5	37.5	37.5	37.375	4.0941e-47	99058000	34015000	29270000	35774000	10	31.643	48.114	17.995	13.1401	NaN	NaN	15.231	11.897	24.386	10.476	5.8123	8.7001	NaN	NaN	NaN	NaN	Q9UJ70;H7C3G9;C9JEV6;H7C1L7;H7C286;H0YEB7;E9PPU6;H0YE82;H0YC94;H0YF44	Q9UJ70;H7C3G9;C9JEV6;H7C1L7;H7C286	N-acetyl-D-glucosamine kinase	NAGK	>sp|Q9UJ70|NAGK_HUMAN N-acetyl-D-glucosamine kinase OS=Homo sapiens GN=NAGK PE=1 SV=4;>tr|H7C3G9|H7C3G9_HUMAN N-acetyl-D-glucosamine kinase OS=Homo sapiens GN=NAGK PE=1 SV=2;>tr|C9JEV6|C9JEV6_HUMAN N-acetyl-D-glucosamine kinase OS=Homo sapiens GN=NAGK PE=1
NaN	NaN	1.0957	1.0317	NaN	NaN	NaN	NaN	NaN	NaN	NaN	NaN		5	5	2	9.5	9.5	5.2	74.175	1.1146e-19	23315000	7284200	7057700	8973200	1	NaN	NaN	12.309	33.666	NaN	NaN	NaN	NaN	NaN	NaN	NaN	NaN	NaN	NaN	NaN	NaN	Q9UJS0	Q9UJS0	Calcium-binding mitochondrial carrier protein Aralar2	SLC25A13	>sp|Q9UJS0|CMC2_HUMAN Calcium-binding mitochondrial carrier protein Aralar2 OS=Homo sapiens GN=SLC25A13 PE=1 SV=2
NaN	NaN	1.05496	0.931295	NaN	NaN	1.3703	1.24813	NaN	NaN	NaN	NaN		7	7	7	20.2	20.2	20.2	48.207	1.1408e-44	131030000	49658000	36837000	44537000	11	NaN	NaN	19.829	30.2595	NaN	NaN	25.33	26.323	NaN	NaN	NaN	NaN	NaN	NaN	NaN	NaN	Q9UJU6;B4DDD6;H0Y5J4;F8WBG8;F2Z2V3;F8WB73;F8WCK3;F2Z3E3;F8WC20;F8WBB2;F8WFE1	Q9UJU6;B4DDD6;H0Y5J4	Drebrin-like protein	DBNL	>sp|Q9UJU6|DBNL_HUMAN Drebrin-like protein OS=Homo sapiens GN=DBNL PE=1 SV=1;>tr|B4DDD6|B4DDD6_HUMAN Drebrin-like protein OS=Homo sapiens GN=DBNL PE=1 SV=1;>tr|H0Y5J4|H0Y5J4_HUMAN Drebrin-like protein (Fragment) OS=Homo sapiens GN=DBNL PE=1 SV=1
1.0505	1.3143	NaN	NaN	NaN	NaN	NaN	NaN	NaN	NaN	NaN	NaN		2	2	2	5.2	5.2	5.2	52.337	0.00021201	9423000	3976500	2216100	3230400	4	9.6169	14.491	NaN	NaN	NaN	NaN	NaN	NaN	NaN	NaN	NaN	NaN	NaN	NaN	NaN	NaN	Q9UJW0;E5RK21;E5RGG1;H9KVE0	Q9UJW0;E5RK21;E5RGG1;H9KVE0	Dynactin subunit 4	DCTN4	>sp|Q9UJW0|DCTN4_HUMAN Dynactin subunit 4 OS=Homo sapiens GN=DCTN4 PE=1 SV=1;>tr|E5RK21|E5RK21_HUMAN Dynactin subunit 4 (Fragment) OS=Homo sapiens GN=DCTN4 PE=1 SV=1;>tr|E5RGG1|E5RGG1_HUMAN Dynactin subunit 4 (Fragment) OS=Homo sapiens GN=DCTN4 PE=1 SV=1;>
0.87696	1.1731	0.995115	1.04534	NaN	NaN	0.70049	0.686389	NaN	NaN	0.9738	0.90304		10	10	10	37.9	37.9	37.9	38.534	4.3155e-102	153970000	54261000	51106000	48605000	3	22.233	13.528	12.3787	14.1591	NaN	NaN	4.9995	1.1235	NaN	NaN	4.7069	12.284	NaN	NaN	NaN	NaN	Q9UJZ1;A0A087WYB4;F2Z2I8	Q9UJZ1;A0A087WYB4	Stomatin-like protein 2, mitochondrial	STOML2	>sp|Q9UJZ1|STML2_HUMAN Stomatin-like protein 2, mitochondrial OS=Homo sapiens GN=STOML2 PE=1 SV=1;>tr|A0A087WYB4|A0A087WYB4_HUMAN Stomatin-like protein 2, mitochondrial OS=Homo sapiens GN=STOML2 PE=1 SV=1
1.1737	1.205	3.4057	3.57347	NaN	NaN	1.3196	1.89473	4.4144	5.5998	NaN	NaN	3	4	4	4	28.1	28.1	28.1	25.425	2.4199e-16	65696000	32220000	9173300	24303000	5	2.6069	5.3805	17.839	24.028	NaN	NaN	22.956	23.271	4.1644	4.6329	NaN	NaN	0.000515376	2.32787e-05	2.0574e-09	9.5077e-06	Q9UK41;E9PQR7;E9PM90;E9PR04;E9PLM9	Q9UK41;E9PQR7;E9PM90;E9PR04	Vacuolar protein sorting-associated protein 28 homolog	VPS28	>sp|Q9UK41|VPS28_HUMAN Vacuolar protein sorting-associated protein 28 homolog OS=Homo sapiens GN=VPS28 PE=1 SV=1;>tr|E9PQR7|E9PQR7_HUMAN Vacuolar protein sorting-associated protein 28 homolog (Fragment) OS=Homo sapiens GN=VPS28 PE=1 SV=1;>tr|E9PM90|E9PM90_
NaN	NaN	1.1557	1.1002	NaN	NaN	NaN	NaN	NaN	NaN	NaN	NaN		1	1	1	2	2	2	61.554	0.00026602	1863000	538020	625820	699140	1	NaN	NaN	6.1789	6.2654	NaN	NaN	NaN	NaN	NaN	NaN	NaN	NaN	NaN	NaN	NaN	NaN	Q9UK59	Q9UK59	Lariat debranching enzyme	DBR1	>sp|Q9UK59|DBR1_HUMAN Lariat debranching enzyme OS=Homo sapiens GN=DBR1 PE=1 SV=2
0.9347	1.1069	1.0852	1.1951	NaN	NaN	0.89977	1.11375	NaN	NaN	NaN	NaN		4	4	4	16.7	16.7	16.7	27.56	1.8065e-08	4956500	1717200	1428300	1811000	1	14.548	10.021	7.0272	1.5773	NaN	NaN	10.147	9.0976	NaN	NaN	NaN	NaN	NaN	NaN	NaN	NaN	Q9UKD2	Q9UKD2	mRNA turnover protein 4 homolog	MRTO4	>sp|Q9UKD2|MRT4_HUMAN mRNA turnover protein 4 homolog OS=Homo sapiens GN=MRTO4 PE=1 SV=2
0.93058	1.0249	0.85523	0.814664	NaN	NaN	1.2222	1.156	NaN	NaN	NaN	NaN		7	7	7	4.9	4.9	4.9	192.59	1.181e-25	49927000	18635000	17201000	14091000	1	5.479	8.7915	13.325	14.907	NaN	NaN	7.0439	20.485	NaN	NaN	NaN	NaN	NaN	NaN	NaN	NaN	Q9UKK3	Q9UKK3	Poly [ADP-ribose] polymerase 4	PARP4	>sp|Q9UKK3|PARP4_HUMAN Poly [ADP-ribose] polymerase 4 OS=Homo sapiens GN=PARP4 PE=1 SV=3
NaN	NaN	1.0852	0.942685	NaN	NaN	NaN	NaN	NaN	NaN	NaN	NaN		4	4	4	4.8	4.8	4.8	97.207	3.9892e-09	19588000	6903100	6092300	6592500	5	NaN	NaN	13.788	21.815	NaN	NaN	NaN	NaN	NaN	NaN	NaN	NaN	NaN	NaN	NaN	NaN	Q9UKV8;Q5TA58;Q9UL18;Q9H9G7;Q9HCK5	Q9UKV8;Q5TA58;Q9UL18	Protein argonaute-2;Protein argonaute-1	EIF2C2;AGO1;EIF2C1	>sp|Q9UKV8|AGO2_HUMAN Protein argonaute-2 OS=Homo sapiens GN=AGO2 PE=1 SV=3;>tr|Q5TA58|Q5TA58_HUMAN Protein argonaute-1 OS=Homo sapiens GN=AGO1 PE=1 SV=1;>sp|Q9UL18|AGO1_HUMAN Protein argonaute-1 OS=Homo sapiens GN=AGO1 PE=1 SV=3
NaN	NaN	NaN	NaN	NaN	NaN	0.89805	0.935279	NaN	NaN	0.88397	1.3546		7	7	7	5.6	5.6	5.6	133.47	1.0044e-14	12760000	4437900	3712500	4609200	1	NaN	NaN	NaN	NaN	NaN	NaN	4.1656	27.569	NaN	NaN	24.843	18.264	NaN	NaN	NaN	NaN	Q9UKX5	Q9UKX5	Integrin alpha-11	ITGA11	>sp|Q9UKX5|ITA11_HUMAN Integrin alpha-11 OS=Homo sapiens GN=ITGA11 PE=1 SV=2
NaN	NaN	0.98902	1.0252	NaN	NaN	NaN	NaN	NaN	NaN	0.81625	0.85954		3	3	3	7.9	7.9	7.9	50.144	9.731e-08	3903600	1389100	1148100	1366300	2	NaN	NaN	17.807	22.919	NaN	NaN	NaN	NaN	NaN	NaN	47.563	58.33	NaN	NaN	NaN	NaN	Q9UKX7;B0QY21	Q9UKX7;B0QY21	Nuclear pore complex protein Nup50	NUP50	>sp|Q9UKX7|NUP50_HUMAN Nuclear pore complex protein Nup50 OS=Homo sapiens GN=NUP50 PE=1 SV=2;>tr|B0QY21|B0QY21_HUMAN Nuclear pore complex protein Nup50 (Fragment) OS=Homo sapiens GN=NUP50 PE=1 SV=1
NaN	NaN	0.97966	1.10691	NaN	NaN	0.80006	0.81011	NaN	NaN	NaN	NaN		3	3	3	15.6	15.6	15.6	24.347	5.5901e-55	34332000	12696000	10505000	11131000	1	NaN	NaN	4.8681	7.18325	NaN	NaN	19.576	10.538	NaN	NaN	NaN	NaN	NaN	NaN	NaN	NaN	Q9UL25	Q9UL25	Ras-related protein Rab-21	RAB21	>sp|Q9UL25|RAB21_HUMAN Ras-related protein Rab-21 OS=Homo sapiens GN=RAB21 PE=1 SV=3
0.89958	0.98996	1.0676	1.08681	NaN	NaN	0.9338	0.733192	NaN	NaN	NaN	NaN		8	8	8	40.1	40.1	40.1	26.659	7.1915e-58	119670000	45663000	35284000	38728000	1	10.535	9.9538	11.0435	8.6822	NaN	NaN	9.6184	13.127	NaN	NaN	NaN	NaN	NaN	NaN	NaN	NaN	Q9ULC3	Q9ULC3	Ras-related protein Rab-23	RAB23	>sp|Q9ULC3|RAB23_HUMAN Ras-related protein Rab-23 OS=Homo sapiens GN=RAB23 PE=1 SV=1
0.85528	1.0153	1.0493	1.32808	NaN	NaN	1.4813	1.32961	1.0425	0.96628	0.99488	1.2832		39	39	39	53.6	53.6	53.6	53.248	0	28400000000	11743000000	7841700000	8815300000	13	33.485	32.123	17.035	18.1245	NaN	NaN	25.068	30.332	29.735	23.861	75.938	68.847	NaN	NaN	NaN	NaN	Q9ULV4;B4E3S0;H0YHL7;F8W1H8;F8VUX3;F8VSA4;F8VRE9;F8VTT6;F8VVB7;F8VV53;J3QLV6;J3KSS5;Q6QEF8	Q9ULV4;B4E3S0;H0YHL7	Coronin-1C;Coronin	CORO1C	>sp|Q9ULV4|COR1C_HUMAN Coronin-1C OS=Homo sapiens GN=CORO1C PE=1 SV=1;>tr|B4E3S0|B4E3S0_HUMAN Coronin OS=Homo sapiens GN=CORO1C PE=1 SV=1;>tr|H0YHL7|H0YHL7_HUMAN Coronin-1C (Fragment) OS=Homo sapiens GN=CORO1C PE=1 SV=1
NaN	NaN	1.11105	1.17997	NaN	NaN	1.223	1.18146	NaN	NaN	1.0955	1.0166		5	5	5	11.7	11.7	11.7	55.18	2.7328e-15	91103000	21675000	24519000	44908000	4	NaN	NaN	14.5362	12.7973	NaN	NaN	53.976	65.297	NaN	NaN	36.622	18.119	NaN	NaN	NaN	NaN	Q9UMS4;F5H2I0;F5GY56;H0YGF3	Q9UMS4	Pre-mRNA-processing factor 19	PRPF19	>sp|Q9UMS4|PRP19_HUMAN Pre-mRNA-processing factor 19 OS=Homo sapiens GN=PRPF19 PE=1 SV=1
NaN	NaN	NaN	NaN	NaN	NaN	NaN	NaN	NaN	NaN	NaN	NaN		1	1	1	2.5	2.5	2.5	62.518	0.00023188	1320300	495010	385610	439710	1	NaN	NaN	NaN	NaN	NaN	NaN	NaN	NaN	NaN	NaN	NaN	NaN	NaN	NaN	NaN	NaN	Q9UMX0	Q9UMX0	Ubiquilin-1	UBQLN1	>sp|Q9UMX0|UBQL1_HUMAN Ubiquilin-1 OS=Homo sapiens GN=UBQLN1 PE=1 SV=2
NaN	NaN	0.86023	1.09535	NaN	NaN	NaN	NaN	NaN	NaN	NaN	NaN		2	2	2	15.1	15.1	15.1	18.856	6.9402e-05	10784000	4324500	3287100	3172100	1	NaN	NaN	31.538	40.04	NaN	NaN	NaN	NaN	NaN	NaN	NaN	NaN	NaN	NaN	NaN	NaN	Q9UMX5	Q9UMX5	Neudesin	NENF	>sp|Q9UMX5|NENF_HUMAN Neudesin OS=Homo sapiens GN=NENF PE=1 SV=1
2.4037	1.8698	6.6622	5.43325	NaN	NaN	5.5128	6.03865	15.999	14.184	1.7534	2.4093	3	18	18	15	24.5	24.5	21	101.08	2.0259e-113	627250000	297920000	43680000	285640000	7	13.166	12.697	42.695	36.2649	NaN	NaN	90.432	84.935	141.73	133.35	50.425	55.961	6.94498e-12	6.97071e-11	4.39769e-33	1.1937e-13	Q9UN70;A0A087X1P2;A0A087WYB5;A0A087WUC2;Q9BR81;Q9Y5F7;Q9Y5F6	Q9UN70	Protocadherin gamma-C3	PCDHGC3	>sp|Q9UN70|PCDGK_HUMAN Protocadherin gamma-C3 OS=Homo sapiens GN=PCDHGC3 PE=1 SV=1
NaN	NaN	0.86164	0.726184	NaN	NaN	NaN	NaN	NaN	NaN	1.1705	1.2227		4	3	3	8.5	6	6	54.12	6.9166e-10	99917000	53826000	21991000	24100000	11	NaN	NaN	56.1915	50.4952	NaN	NaN	NaN	NaN	NaN	NaN	18.653	28.259	NaN	NaN	NaN	NaN	Q9UN86;D6R9X5;D6R9A4;D6RBM9;D6REX8;D6RBR0;D6RE13;D6RBW8;D6RGJ4;D6RAC7;D6RB17	Q9UN86;D6R9X5;D6R9A4;D6RBM9;D6REX8;D6RBR0;D6RE13;D6RBW8;D6RGJ4;D6RAC7;D6RB17	Ras GTPase-activating protein-binding protein 2	G3BP2	>sp|Q9UN86|G3BP2_HUMAN Ras GTPase-activating protein-binding protein 2 OS=Homo sapiens GN=G3BP2 PE=1 SV=2;>tr|D6R9X5|D6R9X5_HUMAN Ras GTPase-activating protein-binding protein 2 (Fragment) OS=Homo sapiens GN=G3BP2 PE=1 SV=1;>tr|D6R9A4|D6R9A4_HUMAN Ras GTPa
0.8716	0.73576	NaN	NaN	NaN	NaN	0.75556	0.711794	NaN	NaN	NaN	NaN		5	5	5	18.2	18.2	18.2	34.856	3.7727e-17	38626000	15707000	13062000	9857300	4	18.693	19.427	NaN	NaN	NaN	NaN	29.403	26.157	NaN	NaN	NaN	NaN	NaN	NaN	NaN	NaN	Q9UNE7;H3BS86;H3BTA3;H3BUD0	Q9UNE7;H3BS86	E3 ubiquitin-protein ligase CHIP	STUB1	>sp|Q9UNE7|CHIP_HUMAN E3 ubiquitin-protein ligase CHIP OS=Homo sapiens GN=STUB1 PE=1 SV=2;>tr|H3BS86|H3BS86_HUMAN E3 ubiquitin-protein ligase CHIP (Fragment) OS=Homo sapiens GN=STUB1 PE=1 SV=8
NaN	NaN	1.0185	0.93668	NaN	NaN	NaN	NaN	NaN	NaN	NaN	NaN		3	3	3	15.3	15.3	15.3	26.906	5.1004e-08	25356000	8848000	8472100	8035900	3	NaN	NaN	19.753	3.9699	NaN	NaN	NaN	NaN	NaN	NaN	NaN	NaN	NaN	NaN	NaN	NaN	Q9UNK0;K7EQB1;I3L305	Q9UNK0;K7EQB1	Syntaxin-8	STX8	>sp|Q9UNK0|STX8_HUMAN Syntaxin-8 OS=Homo sapiens GN=STX8 PE=1 SV=2;>tr|K7EQB1|K7EQB1_HUMAN Syntaxin-8 OS=Homo sapiens GN=STX8 PE=1 SV=1
0.94168	0.84255	0.900245	0.917838	NaN	NaN	0.91332	0.917095	0.73589	0.75123	1.167	1.2005		11	11	11	31.1	31.1	31.1	42.945	1.5559e-34	204960000	77705000	59648000	67605000	6	22.512	19.759	17.1262	16.4245	NaN	NaN	12.275	8.3149	33.835	12.146	15.581	16.052	NaN	NaN	NaN	NaN	Q9UNM6;A0A087WUL9;J3KNQ3;E9PL38;H0YD73;E9PQG3	Q9UNM6;A0A087WUL9;J3KNQ3;E9PL38;H0YD73	26S proteasome non-ATPase regulatory subunit 13	PSMD13	>sp|Q9UNM6|PSD13_HUMAN 26S proteasome non-ATPase regulatory subunit 13 OS=Homo sapiens GN=PSMD13 PE=1 SV=2;>tr|A0A087WUL9|A0A087WUL9_HUMAN 26S proteasome non-ATPase regulatory subunit 13 OS=Homo sapiens GN=PSMD13 PE=1 SV=1;>tr|J3KNQ3|J3KNQ3_HUMAN 26S prote
NaN	NaN	NaN	NaN	NaN	NaN	NaN	NaN	NaN	NaN	NaN	NaN		3	3	3	10.9	10.9	10.9	35.236	1.3448e-06	3282100	1328400	1144400	809280	3	NaN	NaN	NaN	NaN	NaN	NaN	NaN	NaN	NaN	NaN	NaN	NaN	NaN	NaN	NaN	NaN	Q9UNQ2;D6RCL3;A0A0C4DGB1	Q9UNQ2;D6RCL3;A0A0C4DGB1	Probable dimethyladenosine transferase	DIMT1	>sp|Q9UNQ2|DIM1_HUMAN Probable dimethyladenosine transferase OS=Homo sapiens GN=DIMT1 PE=1 SV=1;>tr|D6RCL3|D6RCL3_HUMAN rRNA adenine N(6)-methyltransferase OS=Homo sapiens GN=DIMT1 PE=1 SV=1;>tr|A0A0C4DGB1|A0A0C4DGB1_HUMAN rRNA adenine N(6)-methyltransfera
1.022	0.99354	0.89453	0.93758	NaN	NaN	1.1286	0.9081	NaN	NaN	1.1191	1.1246		2	2	2	5.4	5.4	5.4	47.873	7.2879e-35	20972000	8436300	6441900	6093500	7	9.1876	9.7201	15.767	11.92	NaN	NaN	10.818	20.547	NaN	NaN	7.2153	11.582	NaN	NaN	NaN	NaN	Q9UNS2;J3QL22;J3QS85;J3KTQ1;J3QKR0;C9JLV5;H7C3P9	Q9UNS2;J3QL22;J3QS85;J3KTQ1;J3QKR0;C9JLV5;H7C3P9	COP9 signalosome complex subunit 3	COPS3	>sp|Q9UNS2|CSN3_HUMAN COP9 signalosome complex subunit 3 OS=Homo sapiens GN=COPS3 PE=1 SV=3;>tr|J3QL22|J3QL22_HUMAN COP9 signalosome complex subunit 3 OS=Homo sapiens GN=COPS3 PE=1 SV=1;>tr|J3QS85|J3QS85_HUMAN COP9 signalosome complex subunit 3 OS=Homo sap
0.97923	0.96473	1.0933	1.01761	NaN	NaN	1.1107	1.06555	NaN	NaN	NaN	NaN		12	3	3	51	13.1	13.1	17.256	8.8757e-38	29877000	11189000	8664000	10024000	3	6.1269	15.772	41.29	13.561	NaN	NaN	1.8599	13.486	NaN	NaN	NaN	NaN	NaN	NaN	NaN	NaN	Q9UNX3;E5RIT6;E5RHH1	Q9UNX3;E5RIT6	60S ribosomal protein L26-like 1	RPL26L1	>sp|Q9UNX3|RL26L_HUMAN 60S ribosomal protein L26-like 1 OS=Homo sapiens GN=RPL26L1 PE=1 SV=1;>tr|E5RIT6|E5RIT6_HUMAN 60S ribosomal protein L26-like 1 (Fragment) OS=Homo sapiens GN=RPL26L1 PE=1 SV=1
1.9384	2.6197	8.1762	9.82859	1.2576	1.0766	6.6511	11.4784	8.993	10.083	4.5306	4.9845	3	25	25	24	25.4	25.4	24.8	120.65	3.16e-117	1320700000	729140000	90006000	501550000	10	23.61	27.166	68.0115	68.6375	281.82	282.05	78.441	81.76	80.993	72.612	47.787	50.978	1.84436e-10	1.87573e-12	1.77112e-30	1.14422e-19	Q9UP95;I3L4N6;B3KXX3;Q9UHW9;H0YMQ9;H0YKQ8;Q9H2X9;J3QSF2;A0A1B0GVB1;I3L1N8	Q9UP95;I3L4N6	Solute carrier family 12 member 4	SLC12A4	>sp|Q9UP95|S12A4_HUMAN Solute carrier family 12 member 4 OS=Homo sapiens GN=SLC12A4 PE=1 SV=2;>tr|I3L4N6|I3L4N6_HUMAN Solute carrier family 12 member 4 OS=Homo sapiens GN=SLC12A4 PE=1 SV=1
1.1272	1.0939	NaN	NaN	NaN	NaN	1.0163	0.84868	NaN	NaN	NaN	NaN		17	17	17	34.8	34.8	34.8	54.953	2.2568e-125	2039800000	744800000	702530000	592520000	1	31.833	31.791	NaN	NaN	NaN	NaN	16.29	15.841	NaN	NaN	NaN	NaN	NaN	NaN	NaN	NaN	Q9UQ03	Q9UQ03	Coronin-2B	CORO2B	>sp|Q9UQ03|COR2B_HUMAN Coronin-2B OS=Homo sapiens GN=CORO2B PE=1 SV=4
NaN	NaN	1.1062	1.3592	0.96239	0.91545	NaN	NaN	NaN	NaN	0.41243	0.54799		13	13	13	6.7	6.7	6.7	299.61	3.1177e-36	30804000	9077300	9987700	11739000	4	NaN	NaN	10.0765	23.0745	18.52	13.843	NaN	NaN	NaN	NaN	0.72105	11.741	0.000171974	0.00762462	0.679272	0.370429	Q9UQ35;I3L1I8;I3L182;I3L4D8	Q9UQ35	Serine/arginine repetitive matrix protein 2	SRRM2	>sp|Q9UQ35|SRRM2_HUMAN Serine/arginine repetitive matrix protein 2 OS=Homo sapiens GN=SRRM2 PE=1 SV=2
1.0554	1.0152	0.86894	0.791689	NaN	NaN	NaN	NaN	NaN	NaN	1.6752	1.2611		11	11	11	31.5	31.5	31.5	43.786	2.8611e-168	186020000	72796000	54620000	58607000	5	0.12308	7.8285	6.81065	16.8059	NaN	NaN	NaN	NaN	NaN	NaN	23.412	30.826	NaN	NaN	NaN	NaN	Q9UQ80;F8VR77;H0YIN7;F8W0A3;F8VZ69	Q9UQ80;F8VR77	Proliferation-associated protein 2G4	PA2G4	>sp|Q9UQ80|PA2G4_HUMAN Proliferation-associated protein 2G4 OS=Homo sapiens GN=PA2G4 PE=1 SV=3;>tr|F8VR77|F8VR77_HUMAN Proliferation-associated protein 2G4 OS=Homo sapiens GN=PA2G4 PE=1 SV=1
NaN	NaN	5.9941	4.60299	NaN	NaN	5.9914	4.37158	5.7987	2.6122	NaN	NaN	3	8	8	8	15.1	15.1	15.1	74.457	3.2127e-22	23321000	10628000	1519700	11173000	3	NaN	NaN	17.85	33.041	NaN	NaN	44.798	38.14	30.945	1.3561	NaN	NaN	3.11165e-09	6.3387e-05	2.32944e-38	4.57851e-15	Q9UQC2;E9PJE2;E9PJ26	Q9UQC2	GRB2-associated-binding protein 2	GAB2	>sp|Q9UQC2|GAB2_HUMAN GRB2-associated-binding protein 2 OS=Homo sapiens GN=GAB2 PE=1 SV=1
NaN	NaN	0.982345	1.16684	NaN	NaN	NaN	NaN	NaN	NaN	NaN	NaN		11	11	11	11.1	11.1	11.1	141.54	1.6829e-78	28130000	11553000	8303900	8273800	1	NaN	NaN	24.8755	27.5215	NaN	NaN	NaN	NaN	NaN	NaN	NaN	NaN	NaN	NaN	NaN	NaN	Q9UQE7	Q9UQE7	Structural maintenance of chromosomes protein 3	SMC3	>sp|Q9UQE7|SMC3_HUMAN Structural maintenance of chromosomes protein 3 OS=Homo sapiens GN=SMC3 PE=1 SV=2
1.0352	1.075	1.4646	1.41858	NaN	NaN	1.2957	1.37769	NaN	NaN	NaN	NaN		14	14	14	69.7	69.7	69.7	28.068	4.8754e-94	380090000	159680000	82192000	138220000	4	19.191	14.041	14.822	14.094	NaN	NaN	12.374	16.853	NaN	NaN	NaN	NaN	NaN	NaN	NaN	NaN	Q9Y224;G3V4C6;H0YJB9;G3V4E7	Q9Y224;G3V4C6	UPF0568 protein C14orf166	C14orf166	>sp|Q9Y224|CN166_HUMAN UPF0568 protein C14orf166 OS=Homo sapiens GN=C14orf166 PE=1 SV=1;>tr|G3V4C6|G3V4C6_HUMAN RNA transcription, translation and transport factor OS=Homo sapiens GN=RTRAF PE=1 SV=1
0.9844	1.0681	0.964215	0.948285	1.2505	0.93567	1.0459	1.04224	1.0709	1.3397	1.3149	1.1573		15	15	15	38	38	38	51.156	4.2918e-84	352060000	133110000	106490000	112460000	6	35.73	16.088	20.716	13.619	14.192	8.6705	15.135	19.777	14.849	14.186	4.9859	4.8416	NaN	NaN	NaN	NaN	Q9Y230;M0R0Y3;X6R2L4;M0QXI6;M0R0Z0;A0A1W2PS48	Q9Y230;M0R0Y3	RuvB-like 2	RUVBL2	>sp|Q9Y230|RUVB2_HUMAN RuvB-like 2 OS=Homo sapiens GN=RUVBL2 PE=1 SV=3;>tr|M0R0Y3|M0R0Y3_HUMAN RuvB-like helicase OS=Homo sapiens GN=RUVBL2 PE=1 SV=1
1.0825	1.0678	0.94781	0.946382	NaN	NaN	1.1676	1.12578	1.135	1.1654	1.2374	1.0879		12	12	12	37.1	37.1	37.1	50.227	1.2259e-91	318010000	125950000	91469000	100590000	5	27.74	23.765	20.9235	10.8721	NaN	NaN	26.267	22.392	31.614	25.991	27.463	25.044	NaN	NaN	NaN	NaN	Q9Y265;E7ETR0;H7C4G5;J3QLR1;H7C4I3	Q9Y265;E7ETR0	RuvB-like 1	RUVBL1	>sp|Q9Y265|RUVB1_HUMAN RuvB-like 1 OS=Homo sapiens GN=RUVBL1 PE=1 SV=1;>tr|E7ETR0|E7ETR0_HUMAN RuvB-like helicase OS=Homo sapiens GN=RUVBL1 PE=1 SV=1
NaN	NaN	0.67023	0.62798	NaN	NaN	NaN	NaN	NaN	NaN	NaN	NaN		3	3	3	10.6	10.6	10.6	38.242	2.9368e-11	25298000	9268200	7599600	8430000	3	NaN	NaN	6.7727	3.1307	NaN	NaN	NaN	NaN	NaN	NaN	NaN	NaN	NaN	NaN	NaN	NaN	Q9Y266;A0A0A0MSS4;A0A0A0MSU9	Q9Y266	Nuclear migration protein nudC	NUDC	>sp|Q9Y266|NUDC_HUMAN Nuclear migration protein nudC OS=Homo sapiens GN=NUDC PE=1 SV=1
NaN	NaN	0.991705	1.22361	NaN	NaN	0.65916	0.421141	NaN	NaN	0.71166	0.85999		5	5	5	15.5	15.5	15.5	30.658	6.2386e-14	27341000	11126000	7882400	8332900	7	NaN	NaN	15.3264	11.9325	NaN	NaN	1.5607	19.121	NaN	NaN	12.298	7.6371	NaN	NaN	NaN	NaN	Q9Y277;E5RFP6;E5RJN6;E5RHZ6;E5RFL1;E5RHE1;E5RK27	Q9Y277;E5RFP6;E5RJN6;E5RHZ6	Voltage-dependent anion-selective channel protein 3	VDAC3	>sp|Q9Y277|VDAC3_HUMAN Voltage-dependent anion-selective channel protein 3 OS=Homo sapiens GN=VDAC3 PE=1 SV=1;>tr|E5RFP6|E5RFP6_HUMAN Voltage-dependent anion-selective channel protein 3 OS=Homo sapiens GN=VDAC3 PE=1 SV=1;>tr|E5RJN6|E5RJN6_HUMAN Voltage-dep
1.1035	1.202	1.10875	1.27748	NaN	NaN	1.0798	1.01843	1.3381	1.4081	NaN	NaN		15	10	10	86.1	59.6	59.6	18.736	1.4937e-271	1701800000	616950000	513360000	571520000	3	12.121	8.6287	10.6877	16.416	NaN	NaN	11.824	18.65	7.4849	4.8401	NaN	NaN	NaN	NaN	NaN	NaN	Q9Y281;F8WDN3;G3V2U0	Q9Y281	Cofilin-2	CFL2	>sp|Q9Y281|COF2_HUMAN Cofilin-2 OS=Homo sapiens GN=CFL2 PE=1 SV=1
NaN	NaN	1.1007	0.991277	NaN	NaN	NaN	NaN	NaN	NaN	NaN	NaN		4	4	4	13.1	13.1	13.1	40.542	1.8724e-10	19648000	5884000	5621100	8142900	2	NaN	NaN	9.367	46.043	NaN	NaN	NaN	NaN	NaN	NaN	NaN	NaN	NaN	NaN	NaN	NaN	Q9Y295;F8WEE0	Q9Y295	Developmentally-regulated GTP-binding protein 1	DRG1	>sp|Q9Y295|DRG1_HUMAN Developmentally-regulated GTP-binding protein 1 OS=Homo sapiens GN=DRG1 PE=1 SV=1
1.4044	1.3226	1.29758	1.15768	NaN	NaN	1.5919	1.64652	1.7682	1.3469	NaN	NaN		19	19	19	17.2	17.2	17.2	128.79	1.2301e-113	328550000	120290000	80080000	128190000	1	21.579	13.15	25.1475	24.2565	NaN	NaN	25.891	24.136	12.669	10.115	NaN	NaN	NaN	NaN	NaN	NaN	Q9Y2A7	Q9Y2A7	Nck-associated protein 1	NCKAP1	>sp|Q9Y2A7|NCKP1_HUMAN Nck-associated protein 1 OS=Homo sapiens GN=NCKAP1 PE=1 SV=1
0.91896	0.94959	1.0323	1.02276	NaN	NaN	0.58959	0.539491	1.2118	1.1217	NaN	NaN		17	17	17	32	32	32	94.659	0	474560000	190090000	153130000	131350000	2	15.981	17.665	8.54275	15.091	NaN	NaN	32.215	26.443	31.232	23.91	NaN	NaN	NaN	NaN	NaN	NaN	Q9Y2D5;C9JVY5	Q9Y2D5;C9JVY5	A-kinase anchor protein 2	AKAP2	>sp|Q9Y2D5|AKAP2_HUMAN A-kinase anchor protein 2 OS=Homo sapiens GN=AKAP2 PE=1 SV=3;>tr|C9JVY5|C9JVY5_HUMAN A-kinase anchor protein 2 (Fragment) OS=Homo sapiens GN=AKAP2 PE=1 SV=1
0.67269	1.0832	NaN	NaN	NaN	NaN	0.57542	0.782228	2.5123	2.8815	NaN	NaN		2	2	2	1.1	1.1	1.1	247.89	9.2667e-05	754710000	305390000	186990000	262340000	1	12.943	15.506	NaN	NaN	NaN	NaN	9.6653	43.929	40.711	44.117	NaN	NaN	0.171841	0.0590006	0.000116457	0.753151	Q9Y2F5	Q9Y2F5	Uncharacterized protein KIAA0947	KIAA0947	>sp|Q9Y2F5|ICE1_HUMAN Little elongation complex subunit 1 OS=Homo sapiens GN=ICE1 PE=1 SV=5
NaN	NaN	0.77106	1.00917	NaN	NaN	0.76749	0.779849	1.157	0.95876	2.0282	2.0566		5	5	5	14	14	14	49.975	1.5803e-26	82260000	30887000	22173000	29200000	4	NaN	NaN	22.69	17.5415	NaN	NaN	6.6677	11.556	8.3368	10.997	12.009	17.959	NaN	NaN	NaN	NaN	Q9Y2G5;H7C2T5;A0A0C4DGX7;S6FW71	Q9Y2G5;H7C2T5;A0A0C4DGX7	GDP-fucose protein O-fucosyltransferase 2	POFUT2	>sp|Q9Y2G5|OFUT2_HUMAN GDP-fucose protein O-fucosyltransferase 2 OS=Homo sapiens GN=POFUT2 PE=1 SV=3;>tr|H7C2T5|H7C2T5_HUMAN GDP-fucose protein O-fucosyltransferase 2 (Fragment) OS=Homo sapiens GN=POFUT2 PE=1 SV=1;>tr|A0A0C4DGX7|A0A0C4DGX7_HUMAN GDP-fucose
1.2833	1.0073	NaN	NaN	NaN	NaN	NaN	NaN	NaN	NaN	NaN	NaN		1	1	1	3.3	3.3	3.3	60.54	2.0058e-05	9642200	3769500	3444100	2428500	1	23.4	33	NaN	NaN	NaN	NaN	NaN	NaN	NaN	NaN	NaN	NaN	NaN	NaN	NaN	NaN	Q9Y2I2	Q9Y2I2	Netrin-G1	NTNG1	>sp|Q9Y2I2|NTNG1_HUMAN Netrin-G1 OS=Homo sapiens GN=NTNG1 PE=1 SV=3
NaN	NaN	1.57755	1.40914	NaN	NaN	NaN	NaN	NaN	NaN	0.96936	0.9219	2	10	10	10	12.7	12.7	12.7	109	1.4454e-40	22711000	7517400	7875900	7317500	3	NaN	NaN	43.2285	30.4242	NaN	NaN	NaN	NaN	NaN	NaN	18.069	14.774	0.793829	0.641871	0.000967421	0.0924834	Q9Y2L1;F2Z2C0;G3V1J5	Q9Y2L1;F2Z2C0;G3V1J5	Exosome complex exonuclease RRP44	DIS3	>sp|Q9Y2L1|RRP44_HUMAN Exosome complex exonuclease RRP44 OS=Homo sapiens GN=DIS3 PE=1 SV=2;>tr|F2Z2C0|F2Z2C0_HUMAN Exosome complex exonuclease RRP44 OS=Homo sapiens GN=DIS3 PE=1 SV=1;>tr|G3V1J5|G3V1J5_HUMAN Exosome complex exonuclease RRP44 OS=Homo sapiens
NaN	NaN	NaN	NaN	NaN	NaN	NaN	NaN	NaN	NaN	NaN	NaN		1	1	1	14.4	14.4	14.4	13.507	2.127e-05	0	0	0	0	1	NaN	NaN	NaN	NaN	NaN	NaN	NaN	NaN	NaN	NaN	NaN	NaN	NaN	NaN	NaN	NaN	Q9Y2Q5	Q9Y2Q5	Ragulator complex protein LAMTOR2	LAMTOR2	>sp|Q9Y2Q5|LTOR2_HUMAN Ragulator complex protein LAMTOR2 OS=Homo sapiens GN=LAMTOR2 PE=1 SV=1
NaN	NaN	1.0028	1.1358	NaN	NaN	NaN	NaN	NaN	NaN	NaN	NaN		3	3	3	5.4	5.4	5.4	99.996	1.4087e-10	10384000	3338000	3609800	3435700	1	NaN	NaN	6.9618	14.826	NaN	NaN	NaN	NaN	NaN	NaN	NaN	NaN	NaN	NaN	NaN	NaN	Q9Y2U8	Q9Y2U8	Inner nuclear membrane protein Man1	LEMD3	>sp|Q9Y2U8|MAN1_HUMAN Inner nuclear membrane protein Man1 OS=Homo sapiens GN=LEMD3 PE=1 SV=2
NaN	NaN	NaN	NaN	NaN	NaN	NaN	NaN	NaN	NaN	NaN	NaN		2	2	2	18.4	18.4	18.4	15.892	8.6313e-08	7813000	2301100	2664500	2847500	1	NaN	NaN	NaN	NaN	NaN	NaN	NaN	NaN	NaN	NaN	NaN	NaN	NaN	NaN	NaN	NaN	Q9Y2V2	Q9Y2V2	Calcium-regulated heat stable protein 1	CARHSP1	>sp|Q9Y2V2|CHSP1_HUMAN Calcium-regulated heat-stable protein 1 OS=Homo sapiens GN=CARHSP1 PE=1 SV=2
NaN	NaN	1.0811	1.28859	0.78053	0.95163	0.81494	0.965997	NaN	NaN	0.60781	0.66993		11	11	11	14.9	14.9	14.9	108.66	1.5286e-39	154340000	59903000	41233000	53206000	1	NaN	NaN	15.483	21.049	15.685	8.5533	30.333	9.3177	NaN	NaN	9.2004	86.087	NaN	NaN	NaN	NaN	Q9Y2W1	Q9Y2W1	Thyroid hormone receptor-associated protein 3	THRAP3	>sp|Q9Y2W1|TR150_HUMAN Thyroid hormone receptor-associated protein 3 OS=Homo sapiens GN=THRAP3 PE=1 SV=2
0.93232	0.93927	1.38845	1.42069	NaN	NaN	0.73813	0.933532	1.0263	1.2533	0.86447	0.78328		12	12	12	32.3	32.3	32.3	59.578	1.0014e-35	125660000	44180000	31340000	50140000	2	15.903	28.79	27.1459	92.736	NaN	NaN	31.982	38.467	2.5517	0.62677	12.447	15.359	NaN	NaN	NaN	NaN	Q9Y2X3;H7BZ72	Q9Y2X3	Nucleolar protein 58	NOP58	>sp|Q9Y2X3|NOP58_HUMAN Nucleolar protein 58 OS=Homo sapiens GN=NOP58 PE=1 SV=1
1.5924	1.129	0.980315	0.465412	1.6525	1.0907	0.74763	0.755173	0.90267	0.45366	0.73086	0.66568		24	21	21	41.3	37.1	37.1	84.34	3.9976e-110	362690000	122010000	123460000	117210000	7	9.4643	14.851	44.1945	30.004	8.7931	9.0171	64.867	67.566	37.073	33.479	18.921	11.982	NaN	NaN	NaN	NaN	Q9Y2X7;A0A0C4DGN6;J3QRU8;J3QQI0;J3QLH1;J3QL89;K7EN79	Q9Y2X7;A0A0C4DGN6;J3QRU8	ARF GTPase-activating protein GIT1	GIT1	>sp|Q9Y2X7|GIT1_HUMAN ARF GTPase-activating protein GIT1 OS=Homo sapiens GN=GIT1 PE=1 SV=2;>tr|A0A0C4DGN6|A0A0C4DGN6_HUMAN ARF GTPase-activating protein GIT1 OS=Homo sapiens GN=GIT1 PE=1 SV=1;>tr|J3QRU8|J3QRU8_HUMAN ARF GTPase-activating protein GIT1 OS=Ho
NaN	NaN	1.1126	1.04119	NaN	NaN	1.1419	1.39653	NaN	NaN	NaN	NaN		3	3	3	10.4	10.4	10.4	41.024	3.9276e-09	34688000	13906000	9033200	11749000	1	NaN	NaN	21.38	9.4742	NaN	NaN	4.9444	4.6694	NaN	NaN	NaN	NaN	NaN	NaN	NaN	NaN	Q9Y2Z0	Q9Y2Z0	Suppressor of G2 allele of SKP1 homolog	SUGT1	>sp|Q9Y2Z0|SGT1_HUMAN Protein SGT1 homolog OS=Homo sapiens GN=SUGT1 PE=1 SV=3
NaN	NaN	0.99524	1.02452	NaN	NaN	0.81111	0.809913	1.0782	1.0432	0.90918	1.0037		13	13	13	30.5	30.5	30.5	49.901	1.2536e-39	225320000	81025000	68437000	75853000	3	NaN	NaN	14.9663	12.3963	NaN	NaN	21.562	13.559	5.5552	9.1513	16.202	6.6963	NaN	NaN	NaN	NaN	Q9Y305;H7C5Q2;C9J7L8	Q9Y305;H7C5Q2	Acyl-coenzyme A thioesterase 9, mitochondrial	ACOT9	>sp|Q9Y305|ACOT9_HUMAN Acyl-coenzyme A thioesterase 9, mitochondrial OS=Homo sapiens GN=ACOT9 PE=1 SV=2;>tr|H7C5Q2|H7C5Q2_HUMAN Acyl-coenzyme A thioesterase 9, mitochondrial (Fragment) OS=Homo sapiens GN=ACOT9 PE=1 SV=1
NaN	NaN	1.046	0.765873	NaN	NaN	NaN	NaN	NaN	NaN	NaN	NaN		4	4	4	19.9	19.9	19.9	33.733	1.6941e-14	10608000	3599600	2968300	4039600	1	NaN	NaN	16.05	13.008	NaN	NaN	NaN	NaN	NaN	NaN	NaN	NaN	NaN	NaN	NaN	NaN	Q9Y316	Q9Y316	Protein MEMO1	MEMO1	>sp|Q9Y316|MEMO1_HUMAN Protein MEMO1 OS=Homo sapiens GN=MEMO1 PE=1 SV=1
0.94485	0.92925	1.0163	1.14376	NaN	NaN	1.0874	1.16585	NaN	NaN	NaN	NaN		1	1	1	20	20	20	10.834	7.6685e-11	7181100	2476100	2398000	2307100	1	5.5852	0.86159	16.263	16.762	NaN	NaN	16.432	10.26	NaN	NaN	NaN	NaN	NaN	NaN	NaN	NaN	Q9Y333	Q9Y333	U6 snRNA-associated Sm-like protein LSm2	LSM2	>sp|Q9Y333|LSM2_HUMAN U6 snRNA-associated Sm-like protein LSm2 OS=Homo sapiens GN=LSM2 PE=1 SV=1
NaN	NaN	1.0308	1.0632	NaN	NaN	NaN	NaN	NaN	NaN	0.97412	0.9916		5	5	3	16.1	16.1	10.5	46.513	3.0889e-169	79275000	26959000	20957000	31360000	7	NaN	NaN	14.804	7.1713	NaN	NaN	NaN	NaN	NaN	NaN	9.5524	18.192	NaN	NaN	NaN	NaN	Q9Y383;A0A0A6YYJ8;B8ZZ10;A8MYV2;V9GZ75;F8WEU3;B8ZZ09	Q9Y383;A0A0A6YYJ8	Putative RNA-binding protein Luc7-like 2	LUC7L2	>sp|Q9Y383|LC7L2_HUMAN Putative RNA-binding protein Luc7-like 2 OS=Homo sapiens GN=LUC7L2 PE=1 SV=2;>tr|A0A0A6YYJ8|A0A0A6YYJ8_HUMAN Putative RNA-binding protein Luc7-like 2 OS=Homo sapiens GN=LUC7L2 PE=4 SV=1
NaN	NaN	1.12095	1.22038	NaN	NaN	NaN	NaN	NaN	NaN	0.88846	1.0201		4	4	4	15.3	15.3	15.3	38.298	1.0107e-09	8812100	3291700	2572400	2948000	4	NaN	NaN	6.392	2.03335	NaN	NaN	NaN	NaN	NaN	NaN	15.649	9.1856	NaN	NaN	NaN	NaN	Q9Y394;A0A087X0Z7;H0YJ66;H0YJE4	Q9Y394;A0A087X0Z7;H0YJ66;H0YJE4	Dehydrogenase/reductase SDR family member 7	DHRS7	>sp|Q9Y394|DHRS7_HUMAN Dehydrogenase/reductase SDR family member 7 OS=Homo sapiens GN=DHRS7 PE=1 SV=1;>tr|A0A087X0Z7|A0A087X0Z7_HUMAN Dehydrogenase/reductase SDR family member 7 OS=Homo sapiens GN=DHRS7 PE=1 SV=1;>tr|H0YJ66|H0YJ66_HUMAN Dehydrogenase/reduc
1.3506	1.4229	0.71853	1.16371	NaN	NaN	0.9796	1.03078	NaN	NaN	NaN	NaN		5	5	5	44.8	44.8	44.8	14.585	2.9247e-10	20507000	8302900	6159000	6045400	1	11.761	4.2457	13.868	7.2215	NaN	NaN	20.054	24.533	NaN	NaN	NaN	NaN	NaN	NaN	NaN	NaN	Q9Y3B4	Q9Y3B4	Pre-mRNA branch site protein p14	SF3B14	>sp|Q9Y3B4|SF3B6_HUMAN Splicing factor 3B subunit 6 OS=Homo sapiens GN=SF3B6 PE=1 SV=1
NaN	NaN	1.0064	1.06742	NaN	NaN	0.6902	0.594778	NaN	NaN	NaN	NaN		5	5	5	32.3	32.3	32.3	20.683	2.9431e-11	34662000	13478000	10376000	10808000	2	NaN	NaN	11.432	11.016	NaN	NaN	11.979	1.7637	NaN	NaN	NaN	NaN	NaN	NaN	NaN	NaN	Q9Y3B7;H0YCD5	Q9Y3B7	39S ribosomal protein L11, mitochondrial	MRPL11	>sp|Q9Y3B7|RM11_HUMAN 39S ribosomal protein L11, mitochondrial OS=Homo sapiens GN=MRPL11 PE=1 SV=1
1.4386	1.8313	NaN	NaN	NaN	NaN	0.40322	0.426676	NaN	NaN	NaN	NaN	1	1	1	1	7.8	7.8	7.8	17.444	0.00023914	28335000	8551200	12913000	6871400	1	13.539	16.286	NaN	NaN	NaN	NaN	57.22	76.841	NaN	NaN	NaN	NaN	0.000118425	0.000192935	0.00845733	0.00232592	Q9Y3C5	Q9Y3C5	RING finger protein 11	RNF11	>sp|Q9Y3C5|RNF11_HUMAN RING finger protein 11 OS=Homo sapiens GN=RNF11 PE=1 SV=1
NaN	NaN	NaN	NaN	NaN	NaN	NaN	NaN	NaN	NaN	NaN	NaN		2	2	2	22.6	22.6	22.6	15.345	7.2758e-05	2824600	1106300	792420	925870	2	NaN	NaN	NaN	NaN	NaN	NaN	NaN	NaN	NaN	NaN	NaN	NaN	NaN	NaN	NaN	NaN	Q9Y3D3;A6ND22	Q9Y3D3;A6ND22	28S ribosomal protein S16, mitochondrial	MRPS16	>sp|Q9Y3D3|RT16_HUMAN 28S ribosomal protein S16, mitochondrial OS=Homo sapiens GN=MRPS16 PE=1 SV=1;>tr|A6ND22|A6ND22_HUMAN 28S ribosomal protein S16, mitochondrial OS=Homo sapiens GN=MRPS16 PE=1 SV=1
1.0459	0.95807	0.9448	0.918527	NaN	NaN	0.8702	0.841893	NaN	NaN	NaN	NaN		3	3	3	26.3	26.3	26.3	16.937	1.1656e-19	19930000	7247200	6233700	6449400	1	20.996	6.5413	8.0962	20.838	NaN	NaN	45.172	16.85	NaN	NaN	NaN	NaN	NaN	NaN	NaN	NaN	Q9Y3D6	Q9Y3D6	Mitochondrial fission 1 protein	FIS1	>sp|Q9Y3D6|FIS1_HUMAN Mitochondrial fission 1 protein OS=Homo sapiens GN=FIS1 PE=1 SV=2
0.88895	0.83258	0.93507	0.919256	NaN	NaN	1.1958	1.2657	NaN	NaN	NaN	NaN		12	12	12	45.7	45.7	45.7	38.438	1.6028e-157	154220000	58447000	46116000	49655000	2	26.866	23.096	26.175	18.9825	NaN	NaN	11.528	19.115	NaN	NaN	NaN	NaN	NaN	NaN	NaN	NaN	Q9Y3F4;H0YH33	Q9Y3F4	Serine-threonine kinase receptor-associated protein	STRAP	>sp|Q9Y3F4|STRAP_HUMAN Serine-threonine kinase receptor-associated protein OS=Homo sapiens GN=STRAP PE=1 SV=1
1.3024	1.0799	1.2731	1.24186	1.0451	1.08	1.4015	1.48947	1.9418	2.2381	1.2881	1.2222		17	17	17	36.2	36.2	36.2	55.21	8.1786e-134	647740000	258990000	171460000	217300000	1	26.783	22.296	16.896	16.067	7.2331	1.6639	23.246	34.134	23.574	36.768	9.2216	6.4861	NaN	NaN	NaN	NaN	Q9Y3I0	Q9Y3I0	tRNA-splicing ligase RtcB homolog	C22orf28	>sp|Q9Y3I0|RTCB_HUMAN tRNA-splicing ligase RtcB homolog OS=Homo sapiens GN=RTCB PE=1 SV=1
1.0481	0.98823	0.98026	1.0941	NaN	NaN	NaN	NaN	NaN	NaN	0.7339	0.84019		7	3	3	47.5	21.3	21.3	20.745	8.8044e-35	8340600	3050100	2610100	2680400	4	7.0014	5.4582	5.2959	2.3732	NaN	NaN	NaN	NaN	NaN	NaN	7.4476	3.6625	NaN	NaN	NaN	NaN	Q9Y3L5;F6U784;P10114;A0A087X2C3	Q9Y3L5;F6U784;P10114	Ras-related protein Rap-2c;Ras-related protein Rap-2a	RAP2C;RAP2A	>sp|Q9Y3L5|RAP2C_HUMAN Ras-related protein Rap-2c OS=Homo sapiens GN=RAP2C PE=1 SV=1;>tr|F6U784|F6U784_HUMAN Ras-related protein Rap-2a OS=Homo sapiens GN=RAP2A PE=4 SV=1;>sp|P10114|RAP2A_HUMAN Ras-related protein Rap-2a OS=Homo sapiens GN=RAP2A PE=1 SV=1
0.98913	1.0152	1.1081	0.968804	NaN	NaN	1.5377	1.74359	NaN	NaN	1.07	1.1711		5	5	5	33.3	33.3	33.3	12.254	3.1535e-21	387270000	150760000	107910000	128600000	3	9.6153	14.044	8.4283	10.54	NaN	NaN	20.572	14.076	NaN	NaN	7.5734	21.287	NaN	NaN	NaN	NaN	Q9Y3U8;J3QSB5;J3KTD3	Q9Y3U8;J3QSB5	60S ribosomal protein L36	RPL36	>sp|Q9Y3U8|RL36_HUMAN 60S ribosomal protein L36 OS=Homo sapiens GN=RPL36 PE=1 SV=3;>tr|J3QSB5|J3QSB5_HUMAN 60S ribosomal protein L36 OS=Homo sapiens GN=RPL36 PE=1 SV=1
NaN	NaN	1.1882	0.9451	NaN	NaN	NaN	NaN	NaN	NaN	NaN	NaN		1	1	1	1.9	1.9	1.9	72.2	0.00046943	4480500	1470700	1536400	1473400	1	NaN	NaN	26.19	38.451	NaN	NaN	NaN	NaN	NaN	NaN	NaN	NaN	NaN	NaN	NaN	NaN	Q9Y3Z3	Q9Y3Z3	SAM domain and HD domain-containing protein 1	SAMHD1	>sp|Q9Y3Z3|SAMH1_HUMAN Deoxynucleoside triphosphate triphosphohydrolase SAMHD1 OS=Homo sapiens GN=SAMHD1 PE=1 SV=2
0.85168	0.98324	1.09469	1.02566	1.1567	1.0366	1.2396	1.266	1.0297	1.2872	1.0745	1.247		105	105	96	53.6	53.6	49.6	269.76	0	7211200000	2944500000	1933000000	2333700000	1	16.23	18.65	17.914	17.761	15.936	22.385	33.27	31.762	27.013	24.591	41.034	35.387	NaN	NaN	NaN	NaN	Q9Y490	Q9Y490	Talin-1	TLN1	>sp|Q9Y490|TLN1_HUMAN Talin-1 OS=Homo sapiens GN=TLN1 PE=1 SV=3
NaN	NaN	1.8162	1.73955	NaN	NaN	NaN	NaN	NaN	NaN	NaN	NaN		5	5	5	6	6	6	112.42	1.448e-10	14716000	6353100	2916000	5447000	6	NaN	NaN	9.533	14.251	NaN	NaN	NaN	NaN	NaN	NaN	NaN	NaN	NaN	NaN	NaN	NaN	Q9Y4E8;Q13107;F8W0H4;H7C189;G5E9A6;P51784	Q9Y4E8	Ubiquitin carboxyl-terminal hydrolase 15	USP15	>sp|Q9Y4E8|UBP15_HUMAN Ubiquitin carboxyl-terminal hydrolase 15 OS=Homo sapiens GN=USP15 PE=1 SV=3
1.0639	0.99088	1.26685	1.24449	NaN	NaN	0.92187	0.901713	0.96078	1.0645	1.3138	1.72		14	14	14	18.1	18.1	18.1	118.63	3.6258e-123	304320000	115570000	99800000	88949000	7	24.078	19.52	27.764	20.1445	NaN	NaN	30.163	30.229	26.217	29.003	47.081	41.661	NaN	NaN	NaN	NaN	Q9Y4F1;C9JME2;A0A1B0GV68;M0QYB0;M0QXT1;H0Y783;M0R262	Q9Y4F1;C9JME2	FERM, RhoGEF and pleckstrin domain-containing protein 1	FARP1	>sp|Q9Y4F1|FARP1_HUMAN FERM, ARHGEF and pleckstrin domain-containing protein 1 OS=Homo sapiens GN=FARP1 PE=1 SV=1;>tr|C9JME2|C9JME2_HUMAN FERM, RhoGEF and pleckstrin domain-containing protein 1 OS=Homo sapiens GN=FARP1 PE=1 SV=2
1.1467	0.98235	0.982475	0.926064	NaN	NaN	0.89866	1.33642	NaN	NaN	1.1778	1.2851		17	8	8	7.7	3.7	3.7	271.61	3.9298e-151	82669000	30470000	28019000	24180000	4	25.468	11.813	18.476	26.6	NaN	NaN	44.313	41.436	NaN	NaN	16.975	7.7388	NaN	NaN	NaN	NaN	Q9Y4G6;A0A1B0GVU7;H0YMT1;H0YN01	Q9Y4G6;A0A1B0GVU7;H0YMT1	Talin-2	TLN2	>sp|Q9Y4G6|TLN2_HUMAN Talin-2 OS=Homo sapiens GN=TLN2 PE=1 SV=4;>tr|A0A1B0GVU7|A0A1B0GVU7_HUMAN Talin-2 OS=Homo sapiens GN=TLN2 PE=1 SV=1;>tr|H0YMT1|H0YMT1_HUMAN Talin-2 (Fragment) OS=Homo sapiens GN=TLN2 PE=1 SV=1
1.1047	1.0644	NaN	NaN	NaN	NaN	1.3577	1.225	1.0393	1.0513	NaN	0.83402		61	61	59	39	39	38.3	215.4	0	5135400000	1875000000	1760600000	1499800000	13	30.088	35.868	NaN	NaN	NaN	NaN	35.887	35.582	19.606	29.949	NaN	12.385	NaN	NaN	NaN	NaN	Q9Y4I1;F8W6H6;A0A087WY00;F8WE88;G3V394;E7ERV5;O95317;Q9UES5;H0YMK3;Q9NQX4;G3V3C9;H0YM96;H0YM93	Q9Y4I1;F8W6H6;A0A087WY00;F8WE88;G3V394	Unconventional myosin-Va	MYO5A	>sp|Q9Y4I1|MYO5A_HUMAN Unconventional myosin-Va OS=Homo sapiens GN=MYO5A PE=1 SV=2;>tr|F8W6H6|F8W6H6_HUMAN Unconventional myosin-Va OS=Homo sapiens GN=MYO5A PE=1 SV=2;>tr|A0A087WY00|A0A087WY00_HUMAN Unconventional myosin-Va OS=Homo sapiens GN=MYO5A PE=1 SV
NaN	NaN	NaN	NaN	NaN	NaN	1.4444	1.74813	NaN	NaN	NaN	NaN		4	4	4	8.1	8.1	8.1	86.724	3.474e-14	12844000	6188400	2353200	4302400	2	NaN	NaN	NaN	NaN	NaN	NaN	11.822	16.375	NaN	NaN	NaN	NaN	NaN	NaN	NaN	NaN	Q9Y4K0;H0YAR1	Q9Y4K0;H0YAR1	Lysyl oxidase homolog 2	LOXL2	>sp|Q9Y4K0|LOXL2_HUMAN Lysyl oxidase homolog 2 OS=Homo sapiens GN=LOXL2 PE=1 SV=1;>tr|H0YAR1|H0YAR1_HUMAN Lysyl oxidase homolog 2 (Fragment) OS=Homo sapiens GN=LOXL2 PE=1 SV=1
NaN	NaN	1.0852	1.0075	NaN	NaN	NaN	NaN	NaN	NaN	0.8503	0.94765		6	6	6	7.8	7.8	7.8	88.583	1.6292e-15	12882000	4500400	3995900	4385900	7	NaN	NaN	15.676	5.6211	NaN	NaN	NaN	NaN	NaN	NaN	12.096	6.0284	NaN	NaN	NaN	NaN	Q9Y4W6;K7EP56;B7Z651;A0A0U1RQN6;E9PHW9;I6L894;Q01484	Q9Y4W6	AFG3-like protein 2	AFG3L2	>sp|Q9Y4W6|AFG32_HUMAN AFG3-like protein 2 OS=Homo sapiens GN=AFG3L2 PE=1 SV=2
NaN	NaN	0.72988	1.81964	NaN	NaN	NaN	NaN	NaN	NaN	NaN	NaN		3	3	3	7.2	7.2	7.2	51.976	6.0842e-07	16683000	8438000	4490500	3754700	1	NaN	NaN	36.6	35.66	NaN	NaN	NaN	NaN	NaN	NaN	NaN	NaN	NaN	NaN	NaN	NaN	Q9Y512	Q9Y512	Sorting and assembly machinery component 50 homolog	SAMM50	>sp|Q9Y512|SAM50_HUMAN Sorting and assembly machinery component 50 homolog OS=Homo sapiens GN=SAMM50 PE=1 SV=3
NaN	NaN	0.9581	0.89707	NaN	NaN	2.4587	2.32385	1.0938	1.3963	NaN	NaN		4	2	2	7.1	4	4	62.333	1.2884e-09	16161000	7395600	2608700	6157100	3	NaN	NaN	1.9061	8.4103	NaN	NaN	14.482	9.2568	24.839	0.068195	NaN	NaN	NaN	NaN	NaN	NaN	Q9Y5A9;S4R3V3;S4R3J8	Q9Y5A9;S4R3V3	YTH domain family protein 2	YTHDF2	>sp|Q9Y5A9|YTHD2_HUMAN YTH domain-containing family protein 2 OS=Homo sapiens GN=YTHDF2 PE=1 SV=2;>tr|S4R3V3|S4R3V3_HUMAN YTH domain-containing family protein 2 (Fragment) OS=Homo sapiens GN=YTHDF2 PE=1 SV=1
NaN	NaN	0.89951	1.27634	1.1671	1.2948	0.92049	0.848608	1.1124	1.1253	0.52702	0.64745		15	15	15	15.8	15.8	15.8	119.91	5.9044e-64	141830000	56587000	41164000	44079000	4	NaN	NaN	25.6655	19.8265	19.67	9.6864	55.982	56.488	16.316	9.3095	7.5482	9.676	NaN	NaN	NaN	NaN	Q9Y5B9;G3V5A4;G3V401;G3V2X0	Q9Y5B9	FACT complex subunit SPT16	SUPT16H	>sp|Q9Y5B9|SP16H_HUMAN FACT complex subunit SPT16 OS=Homo sapiens GN=SUPT16H PE=1 SV=1
NaN	NaN	NaN	NaN	NaN	NaN	NaN	NaN	5.0206	4.6659	NaN	NaN		4	3	3	6.3	5	5	87.253	1.4785e-08	4509100	1763800	511300	2234000	4	NaN	NaN	NaN	NaN	NaN	NaN	NaN	NaN	6.1427	15.947	NaN	NaN	NaN	NaN	NaN	NaN	Q9Y5E7;Q9NRJ7;Q9Y5F0;Q9UN66	Q9Y5E7;Q9NRJ7;Q9Y5F0;Q9UN66	Protocadherin beta-2;Protocadherin beta-16;Protocadherin beta-13;Protocadherin beta-8	PCDHB2;PCDHB16;PCDHB13;PCDHB8	>sp|Q9Y5E7|PCDB2_HUMAN Protocadherin beta-2 OS=Homo sapiens GN=PCDHB2 PE=1 SV=1;>sp|Q9NRJ7|PCDBG_HUMAN Protocadherin beta-16 OS=Homo sapiens GN=PCDHB16 PE=1 SV=3;>sp|Q9Y5F0|PCDBD_HUMAN Protocadherin beta-13 OS=Homo sapiens GN=PCDHB13 PE=2 SV=1;>sp|Q9UN66|P
NaN	NaN	7.1702	5.62303	NaN	NaN	NaN	NaN	18.137	13.527	NaN	NaN	3	10	5	3	13.6	7.8	5.5	100.97	1.2789e-82	123730000	56594000	8867800	58267000	1	NaN	NaN	81.583	85.39	NaN	NaN	NaN	NaN	13.624	11.013	NaN	NaN	1.84643e-22	3.37794e-17	4.75371e-46	6.75468e-19	Q9Y5F8	Q9Y5F8	Protocadherin gamma-B7	PCDHGB7	>sp|Q9Y5F8|PCDGJ_HUMAN Protocadherin gamma-B7 OS=Homo sapiens GN=PCDHGB7 PE=2 SV=1
2.7477	2.024	9.0994	6.47459	NaN	NaN	2.8976	3.29696	14.319	9.4423	NaN	NaN	3	14	11	4	19.4	15.8	5.2	99.874	1.9785e-54	171100000	70630000	13421000	87044000	1	14.049	15.088	62.697	65.343	NaN	NaN	64.263	62.633	43.14	43.166	NaN	NaN	5.43407e-13	2.41046e-09	7.07838e-38	1.15182e-13	Q9Y5G0	Q9Y5G0	Protocadherin gamma-B5	PCDHGB5	>sp|Q9Y5G0|PCDGH_HUMAN Protocadherin gamma-B5 OS=Homo sapiens GN=PCDHGB5 PE=2 SV=1
NaN	NaN	5.4614	3.8345	NaN	NaN	5.5532	6.33673	NaN	NaN	NaN	NaN	3	8	2	1	9.9	2.3	1.3	100.87	1.8936e-38	8567100	1628600	920800	6017600	15	NaN	NaN	45.969	54.962	NaN	NaN	4.4735	1.2961	NaN	NaN	NaN	NaN	1.05084e-08	2.67383e-09	1.19201e-34	5.65471e-12	Q9Y5G2;Q9Y5G3;A0A096LP94;A0A096LNH7;Q96TA0;Q9Y5E8;Q9Y5E2;Q9Y5E3;Q9Y5E5;Q9Y5E4;Q9Y5E6;Q9Y5F2;Q9Y5E1;Q9Y5E9;Q9UN67	Q9Y5G2;Q9Y5G3	Protocadherin gamma-B2;Protocadherin gamma-B1	PCDHGB2;PCDHGB1	>sp|Q9Y5G2|PCDGE_HUMAN Protocadherin gamma-B2 OS=Homo sapiens GN=PCDHGB2 PE=2 SV=1;>sp|Q9Y5G3|PCDGD_HUMAN Protocadherin gamma-B1 OS=Homo sapiens GN=PCDHGB1 PE=2 SV=1
NaN	NaN	5.1161	4.1738	NaN	NaN	NaN	NaN	NaN	NaN	NaN	NaN		8	5	1	12.2	8.7	2.8	100.87	1.0529e-35	64089000	19702000	3664900	40722000	6	NaN	NaN	76.341	80.132	NaN	NaN	NaN	NaN	NaN	NaN	NaN	NaN	NaN	NaN	NaN	NaN	Q9Y5G7;Q9Y5H0;Q9Y5H4;Q9Y5G4;Q9Y5H1;Q9Y5G5	Q9Y5G7;Q9Y5H0;Q9Y5H4;Q9Y5G4;Q9Y5H1;Q9Y5G5	Protocadherin gamma-A6;Protocadherin gamma-A3;Protocadherin gamma-A1;Protocadherin gamma-A9;Protocadherin gamma-A2;Protocadherin gamma-A8	PCDHGA6;PCDHGA3;PCDHGA1;PCDHGA9;PCDHGA2;PCDHGA8	>sp|Q9Y5G7|PCDG6_HUMAN Protocadherin gamma-A6 OS=Homo sapiens GN=PCDHGA6 PE=2 SV=1;>sp|Q9Y5H0|PCDG3_HUMAN Protocadherin gamma-A3 OS=Homo sapiens GN=PCDHGA3 PE=2 SV=2;>sp|Q9Y5H4|PCDG1_HUMAN Protocadherin gamma-A1 OS=Homo sapiens GN=PCDHGA1 PE=2 SV=1;>sp|Q9Y
NaN	NaN	NaN	NaN	NaN	NaN	NaN	NaN	NaN	NaN	NaN	NaN		8	2	1	10	3.5	1.7	100.93	6.4049e-36	5123300	0	0	5123300	2	NaN	NaN	NaN	NaN	NaN	NaN	NaN	NaN	NaN	NaN	NaN	NaN	NaN	NaN	NaN	NaN	Q9Y5G8;Q9Y5G9	Q9Y5G8;Q9Y5G9	Protocadherin gamma-A5;Protocadherin gamma-A4	PCDHGA5;PCDHGA4	>sp|Q9Y5G8|PCDG5_HUMAN Protocadherin gamma-A5 OS=Homo sapiens GN=PCDHGA5 PE=2 SV=1;>sp|Q9Y5G9|PCDG4_HUMAN Protocadherin gamma-A4 OS=Homo sapiens GN=PCDHGA4 PE=2 SV=2
2.4804	1.7871	3.8133	2.88484	NaN	NaN	NaN	NaN	17.039	12.475	NaN	NaN	5	8	2	1	10.7	3.1	1.3	101.45	3.5276e-36	42261000	17637000	7265400	17358000	1	2.3624	2.4066	26.462	18.445	NaN	NaN	NaN	NaN	2.1025	1.9416	NaN	NaN	1.46463e-21	3.14366e-16	1.11276e-16	1.62642e-05	Q9Y5H3	Q9Y5H3	Protocadherin gamma-A10	PCDHGA10	>sp|Q9Y5H3|PCDGA_HUMAN Protocadherin gamma-A10 OS=Homo sapiens GN=PCDHGA10 PE=2 SV=1
1.0807	1.0407	1.0204	0.936593	NaN	NaN	NaN	NaN	NaN	NaN	NaN	NaN		3	3	3	22	22	22	13.891	2.6071e-06	4007200	1556100	1252300	1198800	1	2.4994	3.3007	0.18159	15.326	NaN	NaN	NaN	NaN	NaN	NaN	NaN	NaN	NaN	NaN	NaN	NaN	Q9Y5J5	Q9Y5J5	Pleckstrin homology-like domain family A member 3	PHLDA3	>sp|Q9Y5J5|PHLA3_HUMAN Pleckstrin homology-like domain family A member 3 OS=Homo sapiens GN=PHLDA3 PE=1 SV=1
NaN	NaN	NaN	NaN	NaN	NaN	NaN	NaN	NaN	NaN	NaN	NaN		2	2	2	31.6	31.6	31.6	10.5	0.00016303	1363900	508410	455360	400110	2	NaN	NaN	NaN	NaN	NaN	NaN	NaN	NaN	NaN	NaN	NaN	NaN	NaN	NaN	NaN	NaN	Q9Y5L4;K7EIT2	Q9Y5L4;K7EIT2	Mitochondrial import inner membrane translocase subunit Tim13	TIMM13	>sp|Q9Y5L4|TIM13_HUMAN Mitochondrial import inner membrane translocase subunit Tim13 OS=Homo sapiens GN=TIMM13 PE=1 SV=1;>tr|K7EIT2|K7EIT2_HUMAN Mitochondrial import inner membrane translocase subunit Tim13 OS=Homo sapiens GN=TIMM13 PE=1 SV=1
0.87089	1.1034	0.9838	1.02675	NaN	NaN	0.95986	0.830427	1.146	1.1251	0.74975	0.83485		13	13	13	51.7	51.7	51.7	29.702	2.4419e-93	281510000	130730000	66084000	84693000	3	8.1649	12.468	94.138	60.2645	NaN	NaN	23.384	20.58	249.63	21.507	273.49	171.85	NaN	NaN	NaN	NaN	Q9Y5M8;H7C4H2;C9J5Z8	Q9Y5M8;H7C4H2	Signal recognition particle receptor subunit beta	SRPRB	>sp|Q9Y5M8|SRPRB_HUMAN Signal recognition particle receptor subunit beta OS=Homo sapiens GN=SRPRB PE=1 SV=3;>tr|H7C4H2|H7C4H2_HUMAN Signal recognition particle receptor subunit beta (Fragment) OS=Homo sapiens GN=SRPRB PE=1 SV=1
NaN	NaN	1.0996	0.870322	NaN	NaN	NaN	NaN	NaN	NaN	NaN	NaN		2	2	2	6.4	6.4	6.4	39.834	2.8539e-05	14114000	5040300	4248200	4825500	1	NaN	NaN	7.5806	12.346	NaN	NaN	NaN	NaN	NaN	NaN	NaN	NaN	NaN	NaN	NaN	NaN	Q9Y5P6	Q9Y5P6	Mannose-1-phosphate guanyltransferase beta	GMPPB	>sp|Q9Y5P6|GMPPB_HUMAN Mannose-1-phosphate guanyltransferase beta OS=Homo sapiens GN=GMPPB PE=1 SV=2
0.93719	0.96686	1.341	1.33728	NaN	NaN	1.0546	0.965344	1.5597	1.8929	NaN	NaN		17	14	14	13.2	11.4	11.4	194.31	1.0539e-75	187260000	72862000	60370000	54024000	3	20.372	19.777	15.674	16.7095	NaN	NaN	22.322	22.904	27.59	25.294	NaN	NaN	NaN	NaN	NaN	NaN	Q9Y5S2;H0YLY0;Q6DT37	Q9Y5S2	Serine/threonine-protein kinase MRCK beta	CDC42BPB	>sp|Q9Y5S2|MRCKB_HUMAN Serine/threonine-protein kinase MRCK beta OS=Homo sapiens GN=CDC42BPB PE=1 SV=2
NaN	NaN	0.76718	1.87147	NaN	NaN	NaN	NaN	NaN	NaN	NaN	NaN		4	4	4	37.4	37.4	37.4	19.889	1.5733e-23	11943000	6365500	2872100	2705400	2	NaN	NaN	1.1831	12.287	NaN	NaN	NaN	NaN	NaN	NaN	NaN	NaN	NaN	NaN	NaN	NaN	Q9Y5S9;A0A0J9YW13	Q9Y5S9;A0A0J9YW13	RNA-binding protein 8A	RBM8A	>sp|Q9Y5S9|RBM8A_HUMAN RNA-binding protein 8A OS=Homo sapiens GN=RBM8A PE=1 SV=1;>tr|A0A0J9YW13|A0A0J9YW13_HUMAN RNA-binding protein 8A (Fragment) OS=Homo sapiens GN=RBM8A PE=1 SV=1
1.4667	1.4091	1.725	1.53129	1.5772	1.435	1.889	2.09271	3.1676	3.3298	1.9378	1.8022	3	18	18	18	38.7	38.7	38.7	66.591	4.4533e-294	564560000	208710000	162590000	193270000	1	10.305	10.487	18.157	16.707	2.5323	46.554	21.984	23.728	30.63	28.614	19.898	19.487	0.00562246	0.00537532	0.000452688	0.0541218	Q9Y5X1	Q9Y5X1	Sorting nexin-9	SNX9	>sp|Q9Y5X1|SNX9_HUMAN Sorting nexin-9 OS=Homo sapiens GN=SNX9 PE=1 SV=1
NaN	NaN	1.0396	1.20605	NaN	NaN	NaN	NaN	NaN	NaN	NaN	NaN		4	4	4	21.5	21.5	21.5	22.875	3.1793e-07	10652000	4168300	3194000	3289400	2	NaN	NaN	41.023	4.1635	NaN	NaN	NaN	NaN	NaN	NaN	NaN	NaN	NaN	NaN	NaN	NaN	Q9Y5Z4;Q5THN1	Q9Y5Z4	Heme-binding protein 2	HEBP2	>sp|Q9Y5Z4|HEBP2_HUMAN Heme-binding protein 2 OS=Homo sapiens GN=HEBP2 PE=1 SV=1
1.187	1.136	NaN	NaN	NaN	NaN	1.0077	0.701017	NaN	NaN	NaN	NaN		19	19	19	22.3	22.3	22.3	82.17	4.299e-269	1687900000	628770000	546700000	512450000	7	15.512	15.427	NaN	NaN	NaN	NaN	14.223	23.226	NaN	NaN	NaN	NaN	NaN	NaN	NaN	NaN	Q9Y608;C9JSU1;H7C3N9;C9JJC9;C9JC17;C9J321;C9J0U5	Q9Y608	Leucine-rich repeat flightless-interacting protein 2	LRRFIP2	>sp|Q9Y608|LRRF2_HUMAN Leucine-rich repeat flightless-interacting protein 2 OS=Homo sapiens GN=LRRFIP2 PE=1 SV=1
NaN	NaN	0.99303	0.868919	NaN	NaN	1.2544	1.13502	NaN	NaN	1.8524	2.4854		10	10	10	30	30	30	40.422	7.134e-31	86369000	31550000	22051000	32768000	1	NaN	NaN	15.9358	13.5686	NaN	NaN	14.507	27.462	NaN	NaN	50.67	49.856	NaN	NaN	NaN	NaN	Q9Y617	Q9Y617	Phosphoserine aminotransferase	PSAT1	>sp|Q9Y617|SERC_HUMAN Phosphoserine aminotransferase OS=Homo sapiens GN=PSAT1 PE=1 SV=2
1.522	1.1248	NaN	NaN	NaN	NaN	NaN	NaN	NaN	NaN	NaN	NaN		2	2	2	5	5	5	62.735	5.1424e-06	17410000	5876400	7068900	4464900	1	0.99495	8.9416	NaN	NaN	NaN	NaN	NaN	NaN	NaN	NaN	NaN	NaN	NaN	NaN	NaN	NaN	Q9Y625	Q9Y625	Glypican-6;Secreted glypican-6	GPC6	>sp|Q9Y625|GPC6_HUMAN Glypican-6 OS=Homo sapiens GN=GPC6 PE=1 SV=1
0.92085	0.88928	0.91467	0.820265	NaN	NaN	1.3483	1.55671	0.73804	0.65808	1.7815	1.5518		23	23	21	30.3	30.3	28	97.717	9.1379e-139	553240000	251550000	146940000	154750000	3	23.945	21.11	26.593	19.4155	NaN	NaN	28.258	34.389	13.758	20.688	12.702	18.221	NaN	NaN	NaN	NaN	Q9Y678;H0Y8X7;H0Y8G2	Q9Y678	Coatomer subunit gamma-1	COPG1	>sp|Q9Y678|COPG1_HUMAN Coatomer subunit gamma-1 OS=Homo sapiens GN=COPG1 PE=1 SV=1
NaN	NaN	0.93882	1.04516	NaN	NaN	0.80904	0.696961	NaN	NaN	NaN	NaN		3	3	3	13.9	13.9	13.9	30.009	4.6394e-09	15695000	5594800	4945800	5154800	5	NaN	NaN	3.7607	7.5762	NaN	NaN	13.303	30.974	NaN	NaN	NaN	NaN	NaN	NaN	NaN	NaN	Q9Y680;F8WE12;H7BZJ4;F8WCU2;F8WBF2	Q9Y680;F8WE12	Peptidyl-prolyl cis-trans isomerase FKBP7;Peptidyl-prolyl cis-trans isomerase	FKBP7	>sp|Q9Y680|FKBP7_HUMAN Peptidyl-prolyl cis-trans isomerase FKBP7 OS=Homo sapiens GN=FKBP7 PE=1 SV=1;>tr|F8WE12|F8WE12_HUMAN Peptidylprolyl isomerase OS=Homo sapiens GN=FKBP7 PE=1 SV=1
0.86083	0.8695	0.88639	0.743291	NaN	NaN	1.2413	1.26995	0.86659	0.78368	NaN	NaN		12	12	12	57.3	57.3	57.3	28.772	2.2216e-91	304980000	109550000	95301000	100130000	5	11.702	7.413	12.1696	14.333	NaN	NaN	22.996	26.012	2.5112	16.307	NaN	NaN	NaN	NaN	NaN	NaN	Q9Y696;A6PVS0;O15247;Q9NZA1;Q96NY7	Q9Y696	Chloride intracellular channel protein 4	CLIC4	>sp|Q9Y696|CLIC4_HUMAN Chloride intracellular channel protein 4 OS=Homo sapiens GN=CLIC4 PE=1 SV=4
NaN	NaN	1.1357	1.04	NaN	NaN	NaN	NaN	NaN	NaN	NaN	NaN		3	3	3	7.9	7.9	7.9	50.195	7.0664e-08	10510000	3199300	3959400	3351700	8	NaN	NaN	10.282	5.6131	NaN	NaN	NaN	NaN	NaN	NaN	NaN	NaN	NaN	NaN	NaN	NaN	Q9Y697;A2A2M1;F2Z2E7;F8WER8;H7C0I5;F8WB23;H0YGN5;Q8WV90	Q9Y697;A2A2M1;F2Z2E7	Cysteine desulfurase, mitochondrial	NFS1	>sp|Q9Y697|NFS1_HUMAN Cysteine desulfurase, mitochondrial OS=Homo sapiens GN=NFS1 PE=1 SV=3;>tr|A2A2M1|A2A2M1_HUMAN Cysteine desulfurase, mitochondrial (Fragment) OS=Homo sapiens GN=NFS1 PE=1 SV=8;>tr|F2Z2E7|F2Z2E7_HUMAN Cysteine desulfurase, mitochondrial
0.69133	2.212	0.868575	1.8149	1.0329	0.96271	0.68616	0.91416	1.2483	3.1432	NaN	NaN		21	21	21	27	27	27	106.69	5.3297e-189	330710000	195270000	76913000	58530000	2	23.009	20.997	22.575	42.3865	9.0086	48.992	14.361	19.608	12.677	6.3519	NaN	NaN	NaN	NaN	NaN	NaN	Q9Y6C2;A0A0A0MT20	Q9Y6C2	EMILIN-1	EMILIN1	>sp|Q9Y6C2|EMIL1_HUMAN EMILIN-1 OS=Homo sapiens GN=EMILIN1 PE=1 SV=3
0.88332	1.1175	1.09785	1.24742	NaN	NaN	0.52179	0.493048	NaN	NaN	NaN	NaN		5	5	5	23.8	23.8	23.8	33.331	2.1828e-14	17982000	6940400	5532000	5510100	2	12.114	21.674	5.7944	8.4155	NaN	NaN	15.81	16.619	NaN	NaN	NaN	NaN	0.00519164	0.00183492	0.847732	0.387156	Q9Y6C9;E9PIE4	Q9Y6C9;E9PIE4	Mitochondrial carrier homolog 2	MTCH2	>sp|Q9Y6C9|MTCH2_HUMAN Mitochondrial carrier homolog 2 OS=Homo sapiens GN=MTCH2 PE=1 SV=1;>tr|E9PIE4|E9PIE4_HUMAN Mitochondrial carrier homolog 2 (Fragment) OS=Homo sapiens GN=MTCH2 PE=1 SV=8
1.2833	1.2302	2.5651	2.977	5.8861	4.6775	3.0589	3.7853	NaN	NaN	4.0588	3.6536	3	5	5	4	15.1	15.1	13	60.293	1.8515e-63	92528000	35660000	26862000	30007000	3	6.8139	16.28	181.46	183.11	34.739	54.067	16.158	11.962	NaN	NaN	27.843	31.954	2.57365e-05	2.59375e-05	1.68377e-17	2.94322e-08	Q9Y6I3;D6R907;D6RBI9	Q9Y6I3	Epsin-1	EPN1	>sp|Q9Y6I3|EPN1_HUMAN Epsin-1 OS=Homo sapiens GN=EPN1 PE=1 SV=2
0.99055	1.2283	1.1227	1.07806	NaN	NaN	0.67192	0.66769	1.0701	1.193	NaN	NaN		16	16	16	43.6	43.6	43.6	49.96	1.1487e-125	442940000	179740000	127660000	135540000	7	6.4628	10.034	25.0845	15.74	NaN	NaN	23.181	31.707	18.864	24.397	NaN	NaN	NaN	NaN	NaN	NaN	Q9Y6N5;H3BNX3;H3BMS6;A0A1B0GXB4;H3BV36;H3BNP9;H3BUD7	Q9Y6N5;H3BNX3;H3BMS6	Sulfide:quinone oxidoreductase, mitochondrial	SQRDL	>sp|Q9Y6N5|SQOR_HUMAN Sulfide:quinone oxidoreductase, mitochondrial OS=Homo sapiens GN=SQOR PE=1 SV=1;>tr|H3BNX3|H3BNX3_HUMAN Uncharacterized protein (Fragment) OS=Homo sapiens PE=4 SV=1;>tr|H3BMS6|H3BMS6_HUMAN Sulfide:quinone oxidoreductase, mitochondrial
1.6873	1.5983	0.74735	0.72331	NaN	NaN	1.813	1.61171	1.4114	0.71526	NaN	NaN		6	6	6	16.3	16.3	16.3	54.283	9.3664e-26	84852000	33125000	21644000	30083000	2	15.144	15.575	19.413	12.833	NaN	NaN	60.228	59.589	35.725	17.621	NaN	NaN	NaN	NaN	NaN	NaN	Q9Y6W5;Q9UPY6	Q9Y6W5	Wiskott-Aldrich syndrome protein family member 2	WASF2	>sp|Q9Y6W5|WASF2_HUMAN Wiskott-Aldrich syndrome protein family member 2 OS=Homo sapiens GN=WASF2 PE=1 SV=3
NaN	NaN	0.87285	0.93362	NaN	NaN	NaN	NaN	NaN	NaN	NaN	NaN		8	2	2	25.7	8.8	8.8	29.736	7.6399e-58	6659900	2171700	2122500	2365700	3	NaN	NaN	10.807	9.8925	NaN	NaN	NaN	NaN	NaN	NaN	NaN	NaN	NaN	NaN	NaN	NaN	S4R3N1;B4DM50;Q9Y3A3	S4R3N1			>tr|S4R3N1|S4R3N1_HUMAN HSPE1-MOB4 readthrough OS=Homo sapiens GN=HSPE1-MOB4 PE=3 SV=1
1.0165	0.90428	NaN	NaN	NaN	NaN	NaN	NaN	1.6273	2.0161	NaN	NaN		2	2	2	8.5	8.5	8.5	34.636	2.5527e-05	7929100	3090700	2652600	2185700	2	10.781	1.2138	NaN	NaN	NaN	NaN	NaN	NaN	10.982	15.466	NaN	NaN	NaN	NaN	NaN	NaN	V9GYJ0;O43147	V9GYJ0;O43147	Small G protein signaling modulator 2	SGSM2	>tr|V9GYJ0|V9GYJ0_HUMAN Small G protein-signaling modulator 2 OS=Homo sapiens GN=SGSM2 PE=1 SV=1;>sp|O43147|SGSM2_HUMAN Small G protein signaling modulator 2 OS=Homo sapiens GN=SGSM2 PE=1 SV=4
